## Supplementary Dataset 1 for "GOntact: using chromatin contacts to infer target genes and Gene Ontology enrichments for *cis*-regulatory elements": GOntact_enrichment_results.txt

#TotalForeground 206
#TotalBackground 1183615218
GOID	GOName	NbAssociatedForeground	Observed	NbAssociatedBackground	Expected	Enrichment	PValue	FDR
GO:0048598	embryonic morphogenesis	60	0.291262	86448272	0.073037	3.987845	7.11258e-21	3.13238e-17
GO:0009887	animal organ morphogenesis	63	0.305825	100882649	0.085233	3.588124	1.15163e-19	2.29151e-16
GO:0060429	epithelium development	44	0.213592	48141157	0.040673	5.251453	1.56097e-19	2.29151e-16
GO:0009653	anatomical structure morphogenesis	100	0.485437	249007336	0.210379	2.307444	1.93496e-18	1.70431e-15
GO:0048729	tissue morphogenesis	54	0.262136	78665221	0.066462	3.944158	1.74044e-18	1.70431e-15
GO:0035107	appendage morphogenesis	31	0.150485	23922593	0.020211	7.445550	5.69704e-18	3.58425e-15
GO:0035108	limb morphogenesis	31	0.150485	23922593	0.020211	7.445550	5.69704e-18	3.58425e-15
GO:0042472	inner ear morphogenesis	25	0.121359	14230934	0.012023	10.093689	1.21592e-17	6.69363e-15
GO:0007389	pattern specification process	49	0.237864	75664455	0.063927	3.720896	9.39392e-16	4.20274e-13
GO:0060021	roof of mouth development	26	0.126214	19021300	0.016071	7.853739	9.54302e-16	4.20274e-13
GO:2000027	regulation of animal organ morphogenesis	24	0.116505	15827068	0.013372	8.712727	1.39363e-15	5.57958e-13
GO:0042733	embryonic digit morphogenesis	21	0.101942	11196454	0.009460	10.776609	1.55062e-15	5.69077e-13
GO:0035239	tube morphogenesis	45	0.218447	65036476	0.054947	3.975565	1.71458e-15	5.80847e-13
GO:0002009	morphogenesis of an epithelium	43	0.208738	63373965	0.053543	3.898530	1.603e-14	5.04259e-12
GO:0030326	embryonic limb morphogenesis	25	0.121359	20163789	0.017036	7.123791	3.06023e-14	8.42329e-12
GO:0035113	embryonic appendage morphogenesis	25	0.121359	20163789	0.017036	7.123791	3.06023e-14	8.42329e-12
GO:0007423	sensory organ development	33	0.160194	37819988	0.031953	5.013441	3.39121e-14	8.78522e-12
GO:0061138	morphogenesis of a branching epithelium	31	0.150485	33568121	0.028361	5.306131	5.0676e-14	1.23987e-11
GO:0001763	morphogenesis of a branching structure	31	0.150485	35881750	0.030315	4.963996	2.85038e-13	6.60687e-11
GO:0035295	tube development	35	0.169903	46451653	0.039246	4.329225	3.48697e-13	7.67831e-11
GO:0009888	tissue development	61	0.296117	134020722	0.113230	2.615178	1.03175e-12	2.16372e-10
GO:0060693	regulation of branching involved in salivary gland morphogenesis	10	0.048544	1836888	0.001552	31.279561	1.86736e-12	3.73812e-10
GO:0110110	positive regulation of animal organ morphogenesis	15	0.072816	6805724	0.005750	12.663689	2.05258e-12	3.93024e-10
GO:0009880	embryonic pattern specification	18	0.087379	11292821	0.009541	9.158269	2.53706e-12	4.65551e-10
GO:0048839	inner ear development	18	0.087379	11371064	0.009607	9.095252	2.83905e-12	5.00128e-10
GO:0048562	embryonic organ morphogenesis	25	0.121359	25180050	0.021274	5.704620	3.74457e-12	6.34273e-10
GO:0003156	regulation of animal organ formation	14	0.067961	5890479	0.004977	13.655913	4.23932e-12	6.70329e-10
GO:0030154	cell differentiation	115	0.558252	383966321	0.324401	1.720870	4.26185e-12	6.70329e-10
GO:0001501	skeletal system development	31	0.150485	40284663	0.034035	4.421456	5.39947e-12	8.19974e-10
GO:0048754	branching morphogenesis of an epithelial tube	26	0.126214	28054806	0.023703	5.324875	6.09711e-12	8.95056e-10
GO:0048762	mesenchymal cell differentiation	24	0.116505	24255826	0.020493	5.685105	1.11643e-11	1.58605e-09
GO:0003002	regionalization	35	0.169903	53006142	0.044783	3.793894	1.36438e-11	1.82154e-09
GO:0045596	negative regulation of cell differentiation	58	0.281553	130916521	0.110607	2.545522	1.36491e-11	1.82154e-09
GO:0001837	epithelial to mesenchymal transition	21	0.101942	18167019	0.015349	6.641695	1.41259e-11	1.82544e-09
GO:0006355	regulation of DNA-templated transcription	125	0.606796	444157737	0.375255	1.617023	1.45074e-11	1.82544e-09
GO:0048513	animal organ development	86	0.417476	248943891	0.210325	1.984908	1.57409e-11	1.92564e-09
GO:0060536	cartilage morphogenesis	11	0.053398	3185768	0.002692	19.839095	1.79723e-11	2.0829e-09
GO:2001141	regulation of RNA biosynthetic process	125	0.606796	445279824	0.376203	1.612948	1.76282e-11	2.0829e-09
GO:0006357	regulation of transcription by RNA polymerase II	110	0.533981	366041358	0.309257	1.726656	1.86188e-11	2.10249e-09
GO:0042474	middle ear morphogenesis	13	0.063107	5416073	0.004576	13.791203	2.22921e-11	2.45436e-09
GO:0048557	embryonic digestive tract morphogenesis	12	0.058252	4307334	0.003639	16.007224	2.47346e-11	2.65685e-09
GO:0051252	regulation of RNA metabolic process	130	0.631068	476630137	0.402690	1.567131	3.24663e-11	3.40432e-09
GO:0048732	gland development	35	0.169903	55269111	0.046695	3.638555	4.2373e-11	4.33978e-09
GO:0048705	skeletal system morphogenesis	23	0.111650	23752088	0.020067	5.563772	4.69681e-11	4.70108e-09
GO:0009952	anterior/posterior pattern specification	26	0.126214	31037637	0.026223	4.813135	5.40839e-11	5.29301e-09
GO:0042127	regulation of cell population proliferation	90	0.436893	274480570	0.231900	1.883971	6.90386e-11	6.53806e-09
GO:0048869	cellular developmental process	123	0.597087	442385418	0.373758	1.597525	6.97749e-11	6.53806e-09
GO:0001759	organ induction	12	0.058252	4815491	0.004068	14.318054	8.7322e-11	8.01179e-09
GO:0051216	cartilage development	22	0.106796	22547805	0.019050	5.606111	1.10352e-10	9.91815e-09
GO:0030901	midbrain development	14	0.067961	7594854	0.006417	10.591365	1.14905e-10	1.01209e-08
GO:0008283	cell population proliferation	48	0.233010	101078376	0.085398	2.728515	1.33065e-10	1.14905e-08
GO:0002053	positive regulation of mesenchymal cell proliferation	14	0.067961	7742448	0.006541	10.389462	1.47114e-10	1.24594e-08
GO:0048646	anatomical structure formation involved in morphogenesis	63	0.305825	161283265	0.136263	2.244371	2.62684e-10	2.18276e-08
GO:0050678	regulation of epithelial cell proliferation	38	0.184466	69169877	0.058439	3.156530	3.17671e-10	2.59078e-08
GO:0060688	regulation of morphogenesis of a branching structure	15	0.072816	10035453	0.008479	8.588110	4.26351e-10	3.41391e-08
GO:0016539	intein-mediated protein splicing	6	0.029126	488044	0.000412	70.637544	4.51618e-10	3.48935e-08
GO:0030908	protein splicing	6	0.029126	488044	0.000412	70.637544	4.51618e-10	3.48935e-08
GO:0030324	lung development	22	0.106796	24643140	0.020820	5.129440	5.68784e-10	4.31884e-08
GO:0019219	regulation of nucleobase-containing compound metabolic process	131	0.635922	502496132	0.424543	1.497897	8.23942e-10	6.15024e-08
GO:0060484	lung-associated mesenchyme development	9	0.043689	2498387	0.002111	20.697892	8.82566e-10	6.47803e-08
GO:0060485	mesenchyme development	16	0.077670	12599441	0.010645	7.296457	1.11689e-09	8.06359e-08
GO:0010463	mesenchymal cell proliferation	10	0.048544	3607472	0.003048	15.927234	1.22134e-09	8.67549e-08
GO:0048706	embryonic skeletal system development	15	0.072816	10903884	0.009212	7.904117	1.29804e-09	9.07394e-08
GO:0001657	ureteric bud development	14	0.067961	9258750	0.007822	8.687984	1.43002e-09	9.68896e-08
GO:2001053	regulation of mesenchymal cell apoptotic process	9	0.043689	2640912	0.002231	19.580866	1.42345e-09	9.68896e-08
GO:0010468	regulation of gene expression	145	0.703883	591701829	0.499911	1.408019	2.22993e-09	1.48797e-07
GO:0060665	regulation of branching involved in salivary gland morphogenesis by mesenchymal-epithelial signaling	6	0.029126	643503	0.000544	53.572757	2.32036e-09	1.5252e-07
GO:0010464	regulation of mesenchymal cell proliferation	14	0.067961	9681667	0.008180	8.308473	2.50664e-09	1.59989e-07
GO:0031128	developmental induction	12	0.058252	6500346	0.005492	10.606891	2.47786e-09	1.59989e-07
GO:0060445	branching involved in salivary gland morphogenesis	9	0.043689	2838759	0.002398	18.216180	2.64771e-09	1.66579e-07
GO:0043586	tongue development	8	0.038835	1948936	0.001647	23.584992	2.83552e-09	1.75882e-07
GO:0042476	odontogenesis	19	0.092233	19981066	0.016881	5.463592	3.31005e-09	2.02464e-07
GO:2000136	regulation of cell proliferation involved in heart morphogenesis	10	0.048544	4028316	0.003403	14.263293	3.4561e-09	2.08502e-07
GO:0010556	regulation of macromolecule biosynthetic process	146	0.708738	601524796	0.508210	1.394577	3.80126e-09	2.25471e-07
GO:0042475	odontogenesis of dentin-containing tooth	16	0.077670	13760857	0.011626	6.680636	3.83976e-09	2.25471e-07
GO:0001708	cell fate specification	17	0.082524	15846363	0.013388	6.164000	4.01748e-09	2.3175e-07
GO:0044344	cellular response to fibroblast growth factor stimulus	12	0.058252	6797692	0.005743	10.142922	4.05194e-09	2.3175e-07
GO:0007605	sensory perception of sound	23	0.111650	30207443	0.025521	4.374790	4.48961e-09	2.5349e-07
GO:0060317	cardiac epithelial to mesenchymal transition	12	0.058252	7025527	0.005936	9.813991	5.81461e-09	3.20094e-07
GO:0060594	mammary gland specification	5	0.024272	343467	0.000290	83.642751	5.77022e-09	3.20094e-07
GO:0009889	regulation of biosynthetic process	148	0.718447	617649961	0.521833	1.376774	6.52597e-09	3.54819e-07
GO:0050954	sensory perception of mechanical stimulus	23	0.111650	30885485	0.026094	4.278748	6.75527e-09	3.57402e-07
GO:2001055	positive regulation of mesenchymal cell apoptotic process	6	0.029126	772514	0.000653	44.626026	6.81692e-09	3.57402e-07
GO:2001239	regulation of extrinsic apoptotic signaling pathway in absence of ligand	13	0.063107	8742907	0.007387	8.543401	6.8091e-09	3.57402e-07
GO:0072164	mesonephric tubule development	14	0.067961	10541209	0.008906	7.630991	7.23957e-09	3.75095e-07
GO:0042981	regulation of apoptotic process	78	0.378641	242363933	0.204766	1.849141	7.58106e-09	3.88221e-07
GO:0072163	mesonephric epithelium development	14	0.067961	10786585	0.009113	7.457399	9.62679e-09	4.87315e-07
GO:0003143	embryonic heart tube morphogenesis	16	0.077670	14727173	0.012443	6.242290	9.82429e-09	4.91661e-07
GO:0002062	chondrocyte differentiation	14	0.067961	11286787	0.009536	7.126906	1.6834e-08	8.33e-07
GO:0043067	regulation of programmed cell death	79	0.383495	251589011	0.212560	1.804175	1.76465e-08	8.63502e-07
GO:0050679	positive regulation of epithelial cell proliferation	25	0.121359	38411602	0.032453	3.739563	1.98937e-08	9.62767e-07
GO:0071363	cellular response to growth factor stimulus	31	0.150485	56946546	0.048112	3.127790	2.10399e-08	1.00717e-06
GO:1905330	regulation of morphogenesis of an epithelium	15	0.072816	13602746	0.011493	6.335895	2.37887e-08	1.12651e-06
GO:0045165	cell fate commitment	25	0.121359	39007762	0.032956	3.682411	2.67338e-08	1.25251e-06
GO:0048704	embryonic skeletal system morphogenesis	16	0.077670	15874617	0.013412	5.791086	2.74239e-08	1.27131e-06
GO:0003007	heart morphogenesis	14	0.067961	11825161	0.009991	6.802433	2.97913e-08	1.36667e-06
GO:0003264	regulation of cardioblast proliferation	8	0.038835	2716274	0.002295	16.922313	3.60265e-08	1.63568e-06
GO:0060638	mesenchymal-epithelial cell signaling	7	0.033981	1791481	0.001514	22.450662	3.94107e-08	1.77107e-06
GO:0030857	negative regulation of epithelial cell differentiation	13	0.063107	10192911	0.008612	7.328050	4.01934e-08	1.788e-06
GO:0060019	radial glial cell differentiation	8	0.038835	2813686	0.002377	16.336450	4.70726e-08	2.07308e-06
GO:0060592	mammary gland formation	5	0.024272	531211	0.000449	54.081193	4.97257e-08	2.16824e-06
GO:0071774	response to fibroblast growth factor	12	0.058252	8681314	0.007335	7.942169	5.73815e-08	2.47753e-06
GO:0008285	negative regulation of cell population proliferation	49	0.237864	126639190	0.106994	2.223163	6.58638e-08	2.81616e-06
GO:0045598	regulation of fat cell differentiation	21	0.101942	29568119	0.024981	4.080740	7.01177e-08	2.96922e-06
GO:0051093	negative regulation of developmental process	61	0.296117	178532654	0.150837	1.963159	9.08241e-08	3.80942e-06
GO:0045667	regulation of osteoblast differentiation	20	0.097087	27705140	0.023407	4.147754	1.13036e-07	4.69632e-06
GO:0001947	heart looping	14	0.067961	13241254	0.011187	6.074943	1.17127e-07	4.82081e-06
GO:0003198	epithelial to mesenchymal transition involved in endocardial cushion formation	8	0.038835	3213510	0.002715	14.303873	1.28432e-07	4.91837e-06
GO:0030704	vitelline membrane formation	4	0.019417	244130	0.000206	94.141727	1.27559e-07	4.91837e-06
GO:0042706	eye photoreceptor cell fate commitment	4	0.019417	244130	0.000206	94.141727	1.27559e-07	4.91837e-06
GO:0046552	photoreceptor cell fate commitment	4	0.019417	244130	0.000206	94.141727	1.27559e-07	4.91837e-06
GO:0048074	negative regulation of eye pigmentation	4	0.019417	244130	0.000206	94.141727	1.27559e-07	4.91837e-06
GO:0048856	anatomical structure development	123	0.597087	492090121	0.415752	1.436163	1.21939e-07	4.91837e-06
GO:0051254	positive regulation of RNA metabolic process	86	0.417476	296798853	0.250756	1.664867	1.23609e-07	4.91837e-06
GO:0060220	camera-type eye photoreceptor cell fate commitment	4	0.019417	244130	0.000206	94.141727	1.27559e-07	4.91837e-06
GO:0003266	regulation of secondary heart field cardioblast proliferation	7	0.033981	2144811	0.001812	18.752205	1.31932e-07	5.00888e-06
GO:0043069	negative regulation of programmed cell death	56	0.271845	159519947	0.134773	2.017049	1.55314e-07	5.84616e-06
GO:0001701	in utero embryonic development	27	0.131068	49264795	0.041622	3.148984	1.65663e-07	6.18287e-06
GO:0035115	embryonic forelimb morphogenesis	11	0.053398	7856052	0.006637	8.045104	1.82296e-07	6.7465e-06
GO:0048514	blood vessel morphogenesis	19	0.092233	25894130	0.021877	4.215951	1.86356e-07	6.83925e-06
GO:0032330	regulation of chondrocyte differentiation	13	0.063107	11783856	0.009956	6.338686	2.08206e-07	7.57802e-06
GO:0030509	BMP signaling pathway	15	0.072816	16157750	0.013651	5.334008	2.1357e-07	7.70952e-06
GO:0048568	embryonic organ development	21	0.101942	31806299	0.026872	3.793582	2.3142e-07	8.28595e-06
GO:0043009	chordate embryonic development	27	0.131068	50201971	0.042414	3.090198	2.3941e-07	8.5029e-06
GO:0060174	limb bud formation	7	0.033981	2350072	0.001986	17.114341	2.42734e-07	8.55201e-06
GO:0048731	system development	62	0.300971	188049660	0.158877	1.894360	2.46501e-07	8.61578e-06
GO:0035803	egg coat formation	4	0.019417	294131	0.000249	78.138040	2.6695e-07	9.25706e-06
GO:0001656	metanephros development	12	0.058252	10101019	0.008534	6.825891	2.85123e-07	9.81001e-06
GO:0090092	regulation of transmembrane receptor protein serine/threonine kinase signaling pathway	29	0.140777	57338115	0.048443	2.906015	2.91224e-07	9.94225e-06
GO:0045893	positive regulation of DNA-templated transcription	82	0.398058	282736408	0.238875	1.666385	2.96808e-07	1.00549e-05
GO:1902680	positive regulation of RNA biosynthetic process	82	0.398058	283225640	0.239289	1.663507	3.20341e-07	1.07693e-05
GO:0031016	pancreas development	10	0.048544	6614954	0.005589	8.685933	3.34209e-07	1.11504e-05
GO:0021873	forebrain neuroblast division	6	0.029126	1532340	0.001295	22.497768	3.72063e-07	1.232e-05
GO:0070848	response to growth factor	31	0.150485	65051403	0.054960	2.738094	3.89524e-07	1.2802e-05
GO:0009790	embryo development	28	0.135922	54939032	0.046416	2.928332	4.10327e-07	1.31904e-05
GO:0009792	embryo development ending in birth or egg hatching	28	0.135922	54939032	0.046416	2.928332	4.10327e-07	1.31904e-05
GO:0080090	regulation of primary metabolic process	143	0.694175	618614551	0.522648	1.328187	4.0866e-07	1.31904e-05
GO:0045595	regulation of cell differentiation	80	0.388350	275313217	0.232604	1.669576	4.27288e-07	1.36361e-05
GO:0003401	axis elongation	9	0.043689	5242204	0.004429	9.864428	4.61856e-07	1.46332e-05
GO:0060447	bud outgrowth involved in lung branching	4	0.019417	338937	0.000286	67.808530	4.67832e-07	1.47167e-05
GO:0007275	multicellular organism development	28	0.135922	55514722	0.046903	2.897965	5.03968e-07	1.53421e-05
GO:0007435	salivary gland morphogenesis	7	0.033981	2619760	0.002213	15.352526	4.99154e-07	1.53421e-05
GO:0008589	regulation of smoothened signaling pathway	15	0.072816	17296422	0.014613	4.982856	4.99155e-07	1.53421e-05
GO:0048864	stem cell development	11	0.053398	8721402	0.007368	7.246857	5.05132e-07	1.53421e-05
GO:0060602	branch elongation of an epithelium	8	0.038835	3856625	0.003258	11.918618	5.02502e-07	1.53421e-05
GO:0035607	fibroblast growth factor receptor signaling pathway involved in orbitofrontal cortex development	5	0.024272	858224	0.000725	33.474390	5.22634e-07	1.57649e-05
GO:0002085	inhibition of neuroepithelial cell differentiation	5	0.024272	861122	0.000728	33.361736	5.31301e-07	1.59173e-05
GO:0072073	kidney epithelium development	14	0.067961	15117841	0.012773	5.320857	5.63762e-07	1.67757e-05
GO:0060973	cell migration involved in heart development	8	0.038835	3956513	0.003343	11.617715	6.07517e-07	1.79564e-05
GO:2000026	regulation of multicellular organismal development	74	0.359223	248754889	0.210165	1.709241	6.19971e-07	1.82023e-05
GO:0043066	negative regulation of apoptotic process	53	0.257282	153578397	0.129754	1.982846	6.43588e-07	1.87706e-05
GO:0035136	forelimb morphogenesis	11	0.053398	9000264	0.007604	7.022322	6.84758e-07	1.98399e-05
GO:0048538	thymus development	12	0.058252	11054619	0.009340	6.237072	7.28902e-07	2.09809e-05
GO:0048086	negative regulation of developmental pigmentation	4	0.019417	381040	0.000322	60.316029	7.43026e-07	2.12486e-05
GO:0021847	ventricular zone neuroblast division	5	0.024272	926884	0.000783	30.994736	7.60527e-07	2.16088e-05
GO:0060255	regulation of macromolecule metabolic process	149	0.723301	660857721	0.558338	1.295453	7.82842e-07	2.21002e-05
GO:0032502	developmental process	150	0.728155	667322237	0.563800	1.291514	8.05183e-07	2.25861e-05
GO:0021769	orbitofrontal cortex development	5	0.024272	949509	0.000802	30.256190	8.55258e-07	2.3839e-05
GO:1903465	positive regulation of mitotic cell cycle DNA replication	4	0.019417	397803	0.000336	57.774375	8.80647e-07	2.40893e-05
GO:2000828	regulation of parathyroid hormone secretion	4	0.019417	397803	0.000336	57.774375	8.80647e-07	2.40893e-05
GO:2000830	positive regulation of parathyroid hormone secretion	4	0.019417	397803	0.000336	57.774375	8.80647e-07	2.40893e-05
GO:0051094	positive regulation of developmental process	69	0.334951	227521498	0.192226	1.742489	9.16978e-07	2.49282e-05
GO:0060562	epithelial tube morphogenesis	17	0.082524	23341269	0.019720	4.184733	9.33311e-07	2.51633e-05
GO:0061351	neural precursor cell proliferation	13	0.063107	13495389	0.011402	5.534791	9.37052e-07	2.51633e-05
GO:0010517	regulation of phospholipase activity	5	0.024272	972927	0.000822	29.527934	9.62871e-07	2.55451e-05
GO:0010518	positive regulation of phospholipase activity	5	0.024272	972927	0.000822	29.527934	9.62871e-07	2.55451e-05
GO:0061035	regulation of cartilage development	14	0.067961	15854903	0.013395	5.073501	9.81895e-07	2.58938e-05
GO:0030111	regulation of Wnt signaling pathway	30	0.145631	64509714	0.054502	2.672018	1.01255e-06	2.65434e-05
GO:0060828	regulation of canonical Wnt signaling pathway	26	0.126214	50786221	0.042908	2.941513	1.01952e-06	2.65678e-05
GO:0060323	head morphogenesis	6	0.029126	1831717	0.001548	18.820718	1.03963e-06	2.69325e-05
GO:0042473	outer ear morphogenesis	6	0.029126	1870549	0.001580	18.430006	1.1725e-06	3.01969e-05
GO:0001649	osteoblast differentiation	18	0.087379	26988873	0.022802	3.832049	1.52551e-06	3.90601e-05
GO:0034505	tooth mineralization	7	0.033981	3135573	0.002649	12.826981	1.62864e-06	4.14598e-05
GO:0007162	negative regulation of cell adhesion	27	0.131068	55865356	0.047199	2.776927	1.83236e-06	4.63776e-05
GO:0008284	positive regulation of cell population proliferation	54	0.262136	163363771	0.138021	1.899246	1.85092e-06	4.65798e-05
GO:0030856	regulation of epithelial cell differentiation	20	0.097087	33245927	0.028088	3.456487	1.87286e-06	4.68641e-05
GO:0007442	hindgut morphogenesis	5	0.024272	1124514	0.000950	25.547503	1.94405e-06	4.80989e-05
GO:0060664	epithelial cell proliferation involved in salivary gland morphogenesis	5	0.024272	1123888	0.000950	25.561733	1.93882e-06	4.80989e-05
GO:0097094	craniofacial suture morphogenesis	7	0.033981	3241427	0.002739	12.408095	2.02318e-06	4.97771e-05
GO:0009966	regulation of signal transduction	113	0.548544	458666809	0.387513	1.415548	2.08648e-06	5.10493e-05
GO:0021861	forebrain radial glial cell differentiation	6	0.029126	2072400	0.001751	16.634930	2.10621e-06	5.12472e-05
GO:0048665	neuron fate specification	9	0.043689	6359109	0.005373	8.131854	2.22408e-06	5.3818e-05
GO:0033084	regulation of immature T cell proliferation in thymus	6	0.029126	2104633	0.001778	16.380162	2.29985e-06	5.53473e-05
GO:0060740	prostate gland epithelium morphogenesis	8	0.038835	4754291	0.004017	9.668243	2.34691e-06	5.61729e-05
GO:0019222	regulation of metabolic process	154	0.747573	701721426	0.592863	1.260954	2.37214e-06	5.64697e-05
GO:0045944	positive regulation of transcription by RNA polymerase II	66	0.320388	219378362	0.185346	1.728596	2.39594e-06	5.67297e-05
GO:0050793	regulation of developmental process	101	0.490291	395130065	0.333833	1.468671	2.50653e-06	5.90307e-05
GO:1901330	negative regulation of odontoblast differentiation	3	0.014563	146515	0.000124	117.647441	2.6726e-06	6.26072e-05
GO:0048806	genitalia development	10	0.048544	8389358	0.007088	6.848802	2.75774e-06	6.42598e-05
GO:0035265	organ growth	10	0.048544	8424666	0.007118	6.820098	2.86086e-06	6.63118e-05
GO:0042693	muscle cell fate commitment	6	0.029126	2197064	0.001856	15.691045	2.93707e-06	6.77217e-05
GO:0060840	artery development	11	0.053398	10601799	0.008957	5.961512	3.26049e-06	7.47874e-05
GO:0097376	interneuron axon guidance	5	0.024272	1267450	0.001071	22.666397	3.46568e-06	7.90822e-05
GO:0046639	negative regulation of alpha-beta T cell differentiation	9	0.043689	6792846	0.005739	7.612618	3.7757e-06	8.57123e-05
GO:0060322	head development	8	0.038835	5162469	0.004362	8.903809	4.27044e-06	9.64462e-05
GO:0032332	positive regulation of chondrocyte differentiation	8	0.038835	5166899	0.004365	8.896175	4.29703e-06	9.65516e-05
GO:0032501	multicellular organismal process	121	0.587379	509841324	0.430749	1.363621	4.44528e-06	9.93757e-05
GO:0001658	branching involved in ureteric bud morphogenesis	10	0.048544	8885917	0.007507	6.466080	4.54987e-06	0.0001012
GO:0030878	thyroid gland development	9	0.043689	6962568	0.005882	7.427051	4.59709e-06	0.000101737
GO:0001944	vasculature development	12	0.058252	13331863	0.011264	5.171705	4.89392e-06	0.000107764
GO:0048073	regulation of eye pigmentation	4	0.019417	622810	0.000526	36.901816	5.1315e-06	0.000112434
GO:0030182	neuron differentiation	29	0.140777	66524852	0.056205	2.504710	5.46527e-06	0.000119154
GO:0060364	frontal suture morphogenesis	4	0.019417	634313	0.000536	36.232617	5.51261e-06	0.000119594
GO:0045892	negative regulation of DNA-templated transcription	68	0.330097	234348162	0.197994	1.667211	5.6264e-06	0.000121464
GO:0090272	negative regulation of fibroblast growth factor production	4	0.019417	639988	0.000541	35.911329	5.70814e-06	0.000122627
GO:0055057	neuroblast division	6	0.029126	2474208	0.002090	13.933440	5.75625e-06	0.000123061
GO:0000122	negative regulation of transcription by RNA polymerase II	57	0.276699	183226233	0.154802	1.787436	5.78884e-06	0.00012316
GO:1902679	negative regulation of RNA biosynthetic process	68	0.330097	234619964	0.198223	1.665280	5.85964e-06	0.000124067
GO:0003207	cardiac chamber formation	6	0.029126	2485809	0.002100	13.868415	5.91022e-06	0.000124539
GO:0048378	regulation of lateral mesodermal cell fate specification	4	0.019417	648748	0.000548	35.426421	6.01996e-06	0.000126247
GO:0061036	positive regulation of cartilage development	9	0.043689	7244968	0.006121	7.137553	6.30421e-06	0.000131582
GO:0070562	regulation of vitamin D receptor signaling pathway	6	0.029126	2532591	0.002140	13.612237	6.56542e-06	0.000136387
GO:0141091	transforming growth factor beta receptor superfamily signaling pathway	19	0.092233	33149924	0.028007	3.293172	6.77911e-06	0.000140165
GO:0035921	desmosome disassembly	4	0.019417	671568	0.000567	34.222625	6.89129e-06	0.000141819
GO:0060325	face morphogenesis	9	0.043689	7385648	0.006240	7.001599	7.34021e-06	0.000150355
GO:0061053	somite development	6	0.029126	2588457	0.002187	13.318448	7.42379e-06	0.000151363
GO:0033089	positive regulation of T cell differentiation in thymus	6	0.029126	2604244	0.002200	13.237711	7.68215e-06	0.000155194
GO:0045880	positive regulation of smoothened signaling pathway	9	0.043689	7424314	0.006273	6.965134	7.64925e-06	0.000155194
GO:0001568	blood vessel development	19	0.092233	33504402	0.028307	3.258330	7.86313e-06	0.000158124
GO:0001503	ossification	16	0.077670	24777059	0.020933	3.710339	8.82311e-06	0.000176623
GO:0070563	negative regulation of vitamin D receptor signaling pathway	4	0.019417	721569	0.000610	31.851174	9.12216e-06	0.000180964
GO:0150147	cell-cell junction disassembly	4	0.019417	721569	0.000610	31.851174	9.12216e-06	0.000180964
GO:0014032	neural crest cell development	9	0.043689	7641555	0.006456	6.767123	9.60088e-06	0.000189607
GO:1901099	negative regulation of signal transduction in absence of ligand	8	0.038835	5800862	0.004901	7.923933	9.87661e-06	0.000193318
GO:2001240	negative regulation of extrinsic apoptotic signaling pathway in absence of ligand	8	0.038835	5800862	0.004901	7.923933	9.87661e-06	0.000193318
GO:0090287	regulation of cellular response to growth factor stimulus	28	0.135922	65020753	0.054934	2.474283	1.00913e-05	0.000196646
GO:0033629	negative regulation of cell adhesion mediated by integrin	6	0.029126	2736425	0.002312	12.598273	1.01446e-05	0.000196813
GO:0033083	regulation of immature T cell proliferation	6	0.029126	2746253	0.002320	12.553188	1.03505e-05	0.000199928
GO:0060442	branching involved in prostate gland morphogenesis	6	0.029126	2759091	0.002331	12.494778	1.06246e-05	0.000204326
GO:0060449	bud elongation involved in lung branching	6	0.029126	2762338	0.002334	12.480091	1.06948e-05	0.000204783
GO:0097264	self proteolysis	6	0.029126	2765414	0.002336	12.466209	1.07617e-05	0.000205171
GO:0010557	positive regulation of macromolecule biosynthetic process	98	0.475728	391920630	0.331122	1.436717	1.18864e-05	0.000225636
GO:0030177	positive regulation of Wnt signaling pathway	17	0.082524	28441232	0.024029	3.434344	1.23932e-05	0.000232425
GO:0060363	cranial suture morphogenesis	5	0.024272	1653465	0.001397	17.374740	1.24023e-05	0.000232425
GO:2000179	positive regulation of neural precursor cell proliferation	10	0.048544	9976519	0.008429	5.759228	1.22997e-05	0.000232425
GO:0048468	cell development	51	0.247573	160724893	0.135792	1.823183	1.2486e-05	0.000233001
GO:0022012	subpallium cell proliferation in forebrain	3	0.014563	248444	0.000210	69.380282	1.28614e-05	0.000234056
GO:0022018	lateral ganglionic eminence cell proliferation	3	0.014563	248444	0.000210	69.380282	1.28614e-05	0.000234056
GO:0060366	lambdoid suture morphogenesis	3	0.014563	248444	0.000210	69.380282	1.28614e-05	0.000234056
GO:0060367	sagittal suture morphogenesis	3	0.014563	248444	0.000210	69.380282	1.28614e-05	0.000234056
GO:0060873	anterior semicircular canal development	3	0.014563	248444	0.000210	69.380282	1.28614e-05	0.000234056
GO:0060875	lateral semicircular canal development	3	0.014563	248444	0.000210	69.380282	1.28614e-05	0.000234056
GO:0090080	positive regulation of MAPKKK cascade by fibroblast growth factor receptor signaling pathway	4	0.019417	800946	0.000677	28.694593	1.36997e-05	0.000248286
GO:0043010	camera-type eye development	14	0.067961	20050859	0.016940	4.011792	1.39268e-05	0.000251367
GO:0043583	ear development	7	0.033981	4380344	0.003701	9.181912	1.40977e-05	0.000253414
GO:0001525	angiogenesis	28	0.135922	66365561	0.056070	2.424145	1.46182e-05	0.000261701
GO:0061309	cardiac neural crest cell development involved in outflow tract morphogenesis	5	0.024272	1716507	0.001450	16.736620	1.48219e-05	0.000263209
GO:0090427	activation of meiosis	4	0.019417	816609	0.000690	28.144216	1.47717e-05	0.000263209
GO:0016477	cell migration	50	0.242718	157379701	0.132965	1.825428	1.51204e-05	0.00026743
GO:0003179	heart valve morphogenesis	11	0.053398	12521044	0.010579	5.047722	1.52372e-05	0.000268418
GO:0045787	positive regulation of cell cycle	28	0.135922	66726365	0.056375	2.411037	1.61142e-05	0.000282736
GO:0071626	mastication	3	0.014563	270540	0.000229	63.713739	1.65602e-05	0.000289409
GO:0003180	aortic valve morphogenesis	9	0.043689	8215270	0.006941	6.294540	1.69129e-05	0.000294405
GO:0055023	positive regulation of cardiac muscle tissue growth	8	0.038835	6273519	0.005300	7.326931	1.72372e-05	0.000298868
GO:0007178	cell surface receptor protein serine/threonine kinase signaling pathway	19	0.092233	35480123	0.029976	3.076889	1.73078e-05	0.000298916
GO:0042307	positive regulation of protein import into nucleus	8	0.038835	6308748	0.005330	7.286016	1.79335e-05	0.000308512
GO:0046877	regulation of saliva secretion	4	0.019417	860213	0.000727	26.717592	1.8081e-05	0.000309839
GO:0002052	positive regulation of neuroblast proliferation	7	0.033981	4559978	0.003853	8.820204	1.81947e-05	0.000310579
GO:0035880	embryonic nail plate morphogenesis	4	0.019417	868080	0.000733	26.475463	1.87315e-05	0.000317734
GO:0060541	respiratory system development	5	0.024272	1803716	0.001524	15.927410	1.87581e-05	0.000317734
GO:0048663	neuron fate commitment	9	0.043689	8344567	0.007050	6.197008	1.90945e-05	0.000320963
GO:0060193	positive regulation of lipase activity	5	0.024272	1810423	0.001530	15.868405	1.90915e-05	0.000320963
GO:0035116	embryonic hindlimb morphogenesis	8	0.038835	6371486	0.005383	7.214273	1.92321e-05	0.000322046
GO:1990502	dense core granule maturation	4	0.019417	883763	0.000747	26.005637	2.00794e-05	0.000334961
GO:0060872	semicircular canal development	3	0.014563	298445	0.000252	57.756420	2.21518e-05	0.000368138
GO:0090103	cochlea morphogenesis	7	0.033981	4712513	0.003981	8.534711	2.2403e-05	0.000370913
GO:0007167	enzyme-linked receptor protein signaling pathway	40	0.194175	116143373	0.098126	1.978832	2.25295e-05	0.000371611
GO:1904692	positive regulation of type B pancreatic cell proliferation	4	0.019417	916499	0.000774	25.076754	2.31209e-05	0.000379941
GO:0060411	cardiac septum morphogenesis	13	0.063107	18271653	0.015437	4.087981	2.33917e-05	0.000382962
GO:0033077	T cell differentiation in thymus	9	0.043689	8590827	0.007258	6.019367	2.39163e-05	0.000390102
GO:0061792	secretory granule maturation	4	0.019417	933764	0.000789	24.613093	2.48545e-05	0.000403909
GO:0048699	generation of neurons	7	0.033981	4841717	0.004091	8.306957	2.65673e-05	0.000430156
GO:1901329	regulation of odontoblast differentiation	5	0.024272	1958161	0.001654	14.671176	2.76796e-05	0.000446524
GO:0071364	cellular response to epidermal growth factor stimulus	10	0.048544	10996478	0.009291	5.225041	2.79521e-05	0.000449274
GO:0001654	eye development	16	0.077670	27355904	0.023112	3.360564	2.9099e-05	0.000466008
GO:0003281	ventricular septum development	9	0.043689	8840706	0.007469	5.849232	2.98289e-05	0.000475966
GO:2001262	positive regulation of semaphorin-plexin signaling pathway	3	0.014563	330457	0.000279	52.161446	2.99486e-05	0.000476151
GO:0060216	definitive hemopoiesis	6	0.029126	3341824	0.002823	10.315992	3.08485e-05	0.000488693
GO:0021513	spinal cord dorsal/ventral patterning	5	0.024272	2007184	0.001696	14.312851	3.11073e-05	0.000491027
GO:0046636	negative regulation of alpha-beta T cell activation	9	0.043689	8908156	0.007526	5.804944	3.16223e-05	0.000495604
GO:0071495	cellular response to endogenous stimulus	38	0.184466	109445856	0.092467	1.994930	3.15723e-05	0.000495604
GO:2001236	regulation of extrinsic apoptotic signaling pathway	17	0.082524	30702942	0.025940	3.181356	3.22968e-05	0.00050438
GO:0071344	diphosphate metabolic process	4	0.019417	1001596	0.000846	22.946198	3.26006e-05	0.000507325
GO:0002076	osteoblast development	6	0.029126	3396553	0.002870	10.149769	3.37402e-05	0.000523211
GO:0042481	regulation of odontogenesis	6	0.029126	3406602	0.002878	10.119829	3.42941e-05	0.000529934
GO:0043516	regulation of DNA damage response, signal transduction by p53 class mediator	9	0.043689	9008417	0.007611	5.740336	3.44566e-05	0.000530583
GO:0061308	cardiac neural crest cell development involved in heart development	5	0.024272	2071258	0.001750	13.870085	3.60734e-05	0.000553544
GO:0045599	negative regulation of fat cell differentiation	11	0.053398	13789430	0.011650	4.583420	3.64064e-05	0.000556714
GO:0021869	forebrain ventricular zone progenitor cell division	5	0.024272	2097832	0.001772	13.694388	3.83043e-05	0.00058371
GO:0032355	response to estradiol	14	0.067961	22046790	0.018627	3.648598	3.88798e-05	0.000590436
GO:0033599	regulation of mammary gland epithelial cell proliferation	6	0.029126	3488349	0.002947	9.882678	3.90762e-05	0.000591379
GO:0008543	fibroblast growth factor receptor signaling pathway	9	0.043689	9200959	0.007774	5.620212	4.05056e-05	0.000610913
GO:0003148	outflow tract septum morphogenesis	8	0.038835	7120815	0.006016	6.455109	4.19147e-05	0.000630008
GO:0035019	somatic stem cell population maintenance	9	0.043689	9273877	0.007835	5.576022	4.30196e-05	0.000644416
GO:1901796	regulation of signal transduction by p53 class mediator	15	0.072816	25255653	0.021338	3.412526	4.37172e-05	0.000652646
GO:0003211	cardiac ventricle formation	5	0.024272	2162498	0.001827	13.284879	4.41802e-05	0.00065733
GO:1903929	primary palate development	3	0.014563	380458	0.000321	45.306223	4.54116e-05	0.000673376
GO:0042482	positive regulation of odontogenesis	4	0.019417	1092557	0.000923	21.035808	4.55897e-05	0.000673748
GO:0032925	regulation of activin receptor signaling pathway	7	0.033981	5286203	0.004466	7.608473	4.60484e-05	0.000678251
GO:0006933	negative regulation of cell adhesion involved in substrate-bound cell migration	4	0.019417	1104547	0.000933	20.807462	4.75466e-05	0.000697985
GO:0060421	positive regulation of heart growth	8	0.038835	7265390	0.006138	6.326658	4.81893e-05	0.000705068
GO:0021537	telencephalon development	7	0.033981	5328463	0.004502	7.548131	4.8389e-05	0.000705646
GO:0032781	positive regulation of ATP-dependent activity	6	0.029126	3635061	0.003071	9.483810	4.89908e-05	0.000712065
GO:0003382	epithelial cell morphogenesis	7	0.033981	5347942	0.004518	7.520638	4.95002e-05	0.000717102
GO:0009891	positive regulation of biosynthetic process	98	0.475728	404667619	0.341891	1.391461	5.00793e-05	0.000723112
GO:0051253	negative regulation of RNA metabolic process	69	0.334951	255137287	0.215558	1.553884	5.12519e-05	0.000737625
GO:0070849	response to epidermal growth factor	10	0.048544	11870913	0.010029	4.840154	5.27219e-05	0.00075631
GO:0045444	fat cell differentiation	16	0.077670	28854710	0.024378	3.186006	5.4435e-05	0.00077835
GO:0010646	regulation of cell communication	116	0.563107	505075787	0.426723	1.319607	5.64005e-05	0.000803844
GO:0010966	regulation of phosphate transport	4	0.019417	1159349	0.000979	19.823901	5.72808e-05	0.000813757
GO:0045060	negative thymic T cell selection	5	0.024272	2290402	0.001935	12.543005	5.78372e-05	0.00081902
GO:0048666	neuron development	17	0.082524	32303181	0.027292	3.023757	6.01004e-05	0.00084834
GO:0010092	specification of animal organ identity	6	0.029126	3786072	0.003199	9.105540	6.1202e-05	0.000856931
GO:0021602	cranial nerve morphogenesis	6	0.029126	3787100	0.003200	9.103068	6.12927e-05	0.000856931
GO:0048505	regulation of timing of cell differentiation	5	0.024272	2317847	0.001958	12.394487	6.11504e-05	0.000856931
GO:0090263	positive regulation of canonical Wnt signaling pathway	13	0.063107	20116000	0.016995	3.713172	6.18166e-05	0.00086152
GO:0003413	chondrocyte differentiation involved in endochondral bone morphogenesis	4	0.019417	1202450	0.001016	19.113327	6.58992e-05	0.000915521
GO:0010837	regulation of keratinocyte proliferation	8	0.038835	7634018	0.006450	6.021159	6.78156e-05	0.000939183
GO:0060349	bone morphogenesis	8	0.038835	7644762	0.006459	6.012697	6.84746e-05	0.000945335
GO:0022008	neurogenesis	14	0.067961	23375288	0.019749	3.441235	7.21547e-05	0.000993029
GO:0072205	metanephric collecting duct development	4	0.019417	1236996	0.001045	18.579543	7.34598e-05	0.00100784
GO:0023019	signal transduction involved in regulation of gene expression	6	0.029126	3918666	0.003311	8.797440	7.38245e-05	0.0010097
GO:0060425	lung morphogenesis	7	0.033981	5710207	0.004824	7.043516	7.42926e-05	0.00100983
GO:0071529	cementum mineralization	4	0.019417	1240051	0.001048	18.533770	7.41574e-05	0.00100983
GO:0046638	positive regulation of alpha-beta T cell differentiation	10	0.048544	12392766	0.010470	4.636338	7.49892e-05	0.00101616
GO:0033088	negative regulation of immature T cell proliferation in thymus	4	0.019417	1251637	0.001057	18.362209	7.68471e-05	0.00103814
GO:0043383	negative T cell selection	5	0.024272	2441393	0.002063	11.767268	7.79173e-05	0.00104938
GO:0022603	regulation of anatomical structure morphogenesis	46	0.223301	149373056	0.126201	1.769412	7.8182e-05	0.00104974
GO:0007224	smoothened signaling pathway	11	0.053398	15077337	0.012738	4.191904	8.014e-05	0.00107276
GO:0009967	positive regulation of signal transduction	70	0.339806	263784413	0.222863	1.524727	8.14685e-05	0.00108395
GO:0060045	positive regulation of cardiac muscle cell proliferation	7	0.033981	5793689	0.004895	6.942025	8.12438e-05	0.00108395
GO:0010001	glial cell differentiation	13	0.063107	20764942	0.017544	3.597128	8.46936e-05	0.00112347
GO:0001569	branching involved in blood vessel morphogenesis	8	0.038835	7899206	0.006674	5.819020	8.57079e-05	0.00113351
GO:0042551	neuron maturation	7	0.033981	5879576	0.004967	6.840618	8.89398e-05	0.00117273
GO:0007512	adult heart development	5	0.024272	2513524	0.002124	11.429580	8.92207e-05	0.00117292
GO:0035137	hindlimb morphogenesis	8	0.038835	7965917	0.006730	5.770289	9.07771e-05	0.00118983
GO:0031214	biomineral tissue development	11	0.053398	15345351	0.012965	4.118691	9.34493e-05	0.00122122
GO:0051239	regulation of multicellular organismal process	104	0.504854	443344253	0.374568	1.347831	9.43334e-05	0.00122913
GO:0010604	positive regulation of macromolecule metabolic process	106	0.514563	454551775	0.384037	1.339880	9.62409e-05	0.00125028
GO:0006029	proteoglycan metabolic process	13	0.063107	21161711	0.017879	3.529685	0.000102029	0.00132158
GO:0003219	cardiac right ventricle formation	4	0.019417	1356745	0.001146	16.939675	0.000104596	0.00135086
GO:0061032	visceral serous pericardium development	3	0.014563	508508	0.000430	33.897431	0.000106663	0.00137351
GO:0048752	semicircular canal morphogenesis	5	0.024272	2619090	0.002213	10.968896	0.000107987	0.00138652
GO:0060272	embryonic skeletal joint morphogenesis	5	0.024272	2622449	0.002216	10.954846	0.00010863	0.00139072
GO:0033087	negative regulation of immature T cell proliferation	4	0.019417	1373257	0.001160	16.735993	0.000109536	0.00139825
GO:0021700	developmental maturation	19	0.092233	40816962	0.034485	2.674584	0.000110365	0.00140318
GO:0090136	epithelial cell-cell adhesion	5	0.024272	2632436	0.002224	10.913285	0.00011056	0.00140318
GO:0007352	zygotic specification of dorsal/ventral axis	3	0.014563	516463	0.000436	33.375314	0.000111633	0.00141274
GO:0051726	regulation of cell cycle	56	0.271845	198163447	0.167422	1.623708	0.000112839	0.00142391
GO:0045668	negative regulation of osteoblast differentiation	9	0.043689	10546308	0.008910	4.903265	0.000113299	0.00142562
GO:0010894	negative regulation of steroid biosynthetic process	7	0.033981	6126700	0.005176	6.564698	0.000114457	0.00143609
GO:0022612	gland morphogenesis	8	0.038835	8272690	0.006989	5.556311	0.000117399	0.00146883
GO:0003406	retinal pigment epithelium development	4	0.019417	1401826	0.001184	16.394916	0.00011848	0.00147397
GO:0021983	pituitary gland development	7	0.033981	6159049	0.005204	6.530218	0.000118197	0.00147397
GO:1902692	regulation of neuroblast proliferation	7	0.033981	6170591	0.005213	6.518004	0.000119556	0.00147792
GO:1903226	positive regulation of endodermal cell differentiation	2	0.009709	89616	0.000076	128.229444	0.000119804	0.00147792
GO:1904815	negative regulation of protein localization to chromosome, telomeric region	2	0.009709	89616	0.000076	128.229444	0.000119804	0.00147792
GO:0043585	nose morphogenesis	3	0.014563	529966	0.000448	32.524945	0.000120412	0.00148127
GO:0048870	cell motility	53	0.257282	184566504	0.155935	1.649933	0.000122184	0.00149888
GO:0010957	negative regulation of vitamin D biosynthetic process	4	0.019417	1414913	0.001195	16.243274	0.000122749	0.00150163
GO:0003151	outflow tract morphogenesis	11	0.053398	15951309	0.013477	3.962230	0.000130664	0.0015809
GO:0030538	embryonic genitalia morphogenesis	2	0.009709	95023	0.000080	120.932931	0.000134614	0.0015809
GO:0035773	insulin secretion involved in cellular response to glucose stimulus	4	0.019417	1441139	0.001218	15.947677	0.000131637	0.0015809
GO:0040034	regulation of development, heterochronic	5	0.024272	2731108	0.002307	10.519000	0.000131067	0.0015809
GO:0050674	urothelial cell proliferation	2	0.009709	95023	0.000080	120.932931	0.000134614	0.0015809
GO:0050675	regulation of urothelial cell proliferation	2	0.009709	95023	0.000080	120.932931	0.000134614	0.0015809
GO:0050677	positive regulation of urothelial cell proliferation	2	0.009709	95023	0.000080	120.932931	0.000134614	0.0015809
GO:0060432	lung pattern specification process	2	0.009709	95023	0.000080	120.932931	0.000134614	0.0015809
GO:0060436	bronchiole morphogenesis	2	0.009709	95023	0.000080	120.932931	0.000134614	0.0015809
GO:0060661	submandibular salivary gland formation	2	0.009709	95023	0.000080	120.932931	0.000134614	0.0015809
GO:0060879	semicircular canal fusion	2	0.009709	95023	0.000080	120.932931	0.000134614	0.0015809
GO:0061115	lung proximal/distal axis specification	2	0.009709	95023	0.000080	120.932931	0.000134614	0.0015809
GO:0071336	regulation of hair follicle cell proliferation	2	0.009709	95023	0.000080	120.932931	0.000134614	0.0015809
GO:0071338	positive regulation of hair follicle cell proliferation	2	0.009709	95023	0.000080	120.932931	0.000134614	0.0015809
GO:1904383	response to sodium phosphate	4	0.019417	1438917	0.001216	15.972304	0.000130866	0.0015809
GO:0003273	cell migration involved in endocardial cushion formation	4	0.019417	1455001	0.001229	15.795742	0.000136519	0.00158883
GO:0045581	negative regulation of T cell differentiation	10	0.048544	13345433	0.011275	4.305372	0.000136434	0.00158883
GO:0048859	formation of anatomical boundary	4	0.019417	1458703	0.001232	15.755654	0.000137844	0.00158883
GO:0060615	mammary gland bud formation	3	0.014563	555444	0.000469	31.033038	0.000138175	0.00158883
GO:0060667	branch elongation involved in salivary gland morphogenesis	3	0.014563	555444	0.000469	31.033038	0.000138175	0.00158883
GO:0060915	mesenchymal cell differentiation involved in lung development	3	0.014563	555444	0.000469	31.033038	0.000138175	0.00158883
GO:0072091	regulation of stem cell proliferation	8	0.038835	8456527	0.007145	5.435522	0.000136235	0.00158883
GO:0090270	regulation of fibroblast growth factor production	4	0.019417	1459376	0.001233	15.748388	0.000138086	0.00158883
GO:0023051	regulation of signaling	114	0.553398	502962424	0.424937	1.302305	0.000139346	0.00159813
GO:0060119	inner ear receptor cell development	5	0.024272	2784407	0.002352	10.317646	0.000143291	0.0016391
GO:0021940	positive regulation of cerebellar granule cell precursor proliferation	3	0.014563	567005	0.000479	30.400287	0.000146766	0.0016745
GO:0048702	embryonic neurocranium morphogenesis	4	0.019417	1508740	0.001275	15.233122	0.000156687	0.00178308
GO:0001934	positive regulation of protein phosphorylation	19	0.092233	41988730	0.035475	2.599945	0.00015818	0.00178622
GO:0001958	endochondral ossification	7	0.033981	6459844	0.005458	6.226146	0.000157967	0.00178622
GO:0036075	replacement ossification	7	0.033981	6459844	0.005458	6.226146	0.000157967	0.00178622
GO:0007166	cell surface receptor signaling pathway	76	0.368932	300097044	0.253543	1.455108	0.000164751	0.00185566
GO:0021953	central nervous system neuron differentiation	13	0.063107	22256405	0.018804	3.356075	0.00016665	0.00187226
GO:0035112	genitalia morphogenesis	4	0.019417	1541878	0.001303	14.905732	0.000170148	0.0019067
GO:0048332	mesoderm morphogenesis	4	0.019417	1545666	0.001306	14.869202	0.000171738	0.00191963
GO:2000729	positive regulation of mesenchymal cell proliferation involved in ureter development	3	0.014563	601393	0.000508	28.661981	0.000174352	0.00194392
GO:0010571	positive regulation of nuclear cell cycle DNA replication	4	0.019417	1557725	0.001316	14.754093	0.000176872	0.00196703
GO:0032808	lacrimal gland development	4	0.019417	1558848	0.001317	14.743464	0.000177355	0.00196744
GO:2000742	regulation of anterior head development	3	0.014563	607125	0.000513	28.391377	0.000179254	0.00197853
GO:2000744	positive regulation of anterior head development	3	0.014563	607125	0.000513	28.391377	0.000179254	0.00197853
GO:0042661	regulation of mesodermal cell fate specification	4	0.019417	1570036	0.001326	14.638403	0.000182225	0.00200424
GO:1902895	positive regulation of miRNA transcription	10	0.048544	13841244	0.011694	4.151148	0.000182493	0.00200424
GO:0060395	SMAD protein signal transduction	7	0.033981	6630664	0.005602	6.065748	0.000184982	0.00202652
GO:0055021	regulation of cardiac muscle tissue growth	9	0.043689	11291869	0.009540	4.579520	0.000187599	0.00205009
GO:0061323	cell proliferation involved in heart morphogenesis	3	0.014563	618271	0.000522	27.879546	0.000189039	0.00205562
GO:0061325	cell proliferation involved in outflow tract morphogenesis	3	0.014563	618271	0.000522	27.879546	0.000189039	0.00205562
GO:0009890	negative regulation of biosynthetic process	86	0.417476	353565215	0.298716	1.397566	0.000193997	0.00210289
GO:0030539	male genitalia development	6	0.029126	4690312	0.003963	7.350093	0.000194341	0.00210289
GO:0060039	pericardium development	4	0.019417	1601274	0.001353	14.352834	0.000196334	0.00211926
GO:0016540	protein autoprocessing	6	0.029126	4708665	0.003978	7.321445	0.000198426	0.00212804
GO:0033601	positive regulation of mammary gland epithelial cell proliferation	4	0.019417	1605755	0.001357	14.312781	0.000198421	0.00212804
GO:0048534	hematopoietic or lymphoid organ development	12	0.058252	19648539	0.016600	3.509088	0.000198598	0.00212804
GO:0045597	positive regulation of cell differentiation	47	0.228155	160114485	0.135276	1.686594	0.000200754	0.00214593
GO:0034333	adherens junction assembly	5	0.024272	3015031	0.002547	9.528434	0.000206531	0.00219701
GO:2001233	regulation of apoptotic signaling pathway	27	0.131068	73397498	0.062011	2.113615	0.000206072	0.00219701
GO:0048736	appendage development	9	0.043689	11462278	0.009684	4.511437	0.000209323	0.002216
GO:0060173	limb development	9	0.043689	11462278	0.009684	4.511437	0.000209323	0.002216
GO:2001028	positive regulation of endothelial cell chemotaxis	5	0.024272	3029012	0.002559	9.484454	0.000210951	0.00222789
GO:0017015	regulation of transforming growth factor beta receptor signaling pathway	15	0.072816	29206402	0.024676	2.950914	0.000212704	0.00224102
GO:0060556	regulation of vitamin D biosynthetic process	4	0.019417	1646088	0.001391	13.962085	0.000217927	0.00229057
GO:0060428	lung epithelium development	5	0.024272	3052391	0.002579	9.411810	0.000218502	0.00229115
GO:0010558	negative regulation of macromolecule biosynthetic process	84	0.407767	344265589	0.290859	1.401939	0.000220192	0.00230338
GO:0090596	sensory organ morphogenesis	10	0.048544	14179453	0.011980	4.052134	0.000220903	0.00230535
GO:0006929	substrate-dependent cell migration	4	0.019417	1662618	0.001405	13.823271	0.000226306	0.00234656
GO:0060043	regulation of cardiac muscle cell proliferation	7	0.033981	6857228	0.005793	5.865334	0.00022645	0.00234656
GO:2000647	negative regulation of stem cell proliferation	4	0.019417	1661296	0.001404	13.834271	0.000225628	0.00234656
GO:0045931	positive regulation of mitotic cell cycle	14	0.067961	26146075	0.022090	3.076556	0.000227804	0.00235504
GO:0120223	larynx morphogenesis	3	0.014563	660866	0.000558	26.082617	0.000229608	0.00236814
GO:1904401	cellular response to Thyroid stimulating hormone	2	0.009709	124477	0.000105	92.317536	0.000230219	0.00236889
GO:0060117	auditory receptor cell development	4	0.019417	1671417	0.001412	13.750500	0.00023086	0.00236995
GO:0045939	negative regulation of steroid metabolic process	7	0.033981	6899958	0.005830	5.829012	0.000235051	0.00240736
GO:0007600	sensory perception	32	0.155340	94723153	0.080029	1.941052	0.000238653	0.00243293
GO:0090068	positive regulation of cell cycle process	21	0.101942	50737410	0.042866	2.378123	0.000238522	0.00243293
GO:0070640	vitamin D3 metabolic process	4	0.019417	1687928	0.001426	13.615995	0.000239582	0.00243677
GO:0030510	regulation of BMP signaling pathway	13	0.063107	23162571	0.019569	3.224779	0.000244239	0.00247644
GO:0050921	positive regulation of chemotaxis	14	0.067961	26332111	0.022247	3.054820	0.000244608	0.00247644
GO:0003279	cardiac septum development	9	0.043689	11787078	0.009959	4.387122	0.000256536	0.00259125
GO:0003278	apoptotic process involved in heart morphogenesis	3	0.014563	694162	0.000586	24.831545	0.000264959	0.00267021
GO:0030335	positive regulation of cell migration	34	0.165049	103860295	0.087748	1.880930	0.000266935	0.00268398
GO:1903844	regulation of cellular response to transforming growth factor beta stimulus	15	0.072816	29872916	0.025239	2.885074	0.000269765	0.00270625
GO:0060441	epithelial tube branching involved in lung morphogenesis	6	0.029126	4994698	0.004220	6.902165	0.000271328	0.00271575
GO:0070374	positive regulation of ERK1 and ERK2 cascade	16	0.077670	33298304	0.028133	2.760840	0.000274663	0.0027429
GO:0033993	response to lipid	42	0.203883	139463203	0.117828	1.730346	0.000278348	0.0027734
GO:0050872	white fat cell differentiation	6	0.029126	5034188	0.004253	6.848022	0.000282855	0.00281195
GO:0051240	positive regulation of multicellular organismal process	70	0.339806	275122881	0.232443	1.461890	0.000305847	0.00302007
GO:0060601	lateral sprouting from an epithelium	4	0.019417	1800236	0.001521	12.766559	0.000305321	0.00302007
GO:0061140	lung secretory cell differentiation	4	0.019417	1800814	0.001521	12.762462	0.00030569	0.00302007
GO:0048807	female genitalia morphogenesis	2	0.009709	145024	0.000123	79.237987	0.00031176	0.00306471
GO:0070352	positive regulation of white fat cell proliferation	2	0.009709	145024	0.000123	79.237987	0.00031176	0.00306471
GO:0046635	positive regulation of alpha-beta T cell activation	10	0.048544	14824834	0.012525	3.875730	0.000313156	0.00307158
GO:2001260	regulation of semaphorin-plexin signaling pathway	3	0.014563	741430	0.000626	23.248472	0.000320909	0.00314063
GO:0030879	mammary gland development	7	0.033981	7299681	0.006167	5.509821	0.000328973	0.00321241
GO:0060523	prostate epithelial cord elongation	3	0.014563	754336	0.000637	22.850712	0.000337403	0.00328019
GO:0060737	prostate gland morphogenetic growth	3	0.014563	754336	0.000637	22.850712	0.000337403	0.00328019
GO:0061180	mammary gland epithelium development	4	0.019417	1851353	0.001564	12.414067	0.000339152	0.00328992
GO:1903463	regulation of mitotic cell cycle DNA replication	4	0.019417	1858944	0.001571	12.363374	0.000344395	0.00333344
GO:0040017	positive regulation of locomotion	35	0.169903	109719104	0.092698	1.832859	0.000347387	0.00335283
GO:0072498	embryonic skeletal joint development	4	0.019417	1864003	0.001575	12.329819	0.000347921	0.00335283
GO:0001553	luteinization	4	0.019417	1878550	0.001587	12.234340	0.000358204	0.00344439
GO:0030900	forebrain development	10	0.048544	15108199	0.012764	3.803038	0.000362802	0.003481
GO:0042221	response to chemical	89	0.432039	375818700	0.317518	1.360677	0.000366603	0.00350982
GO:0045934	negative regulation of nucleobase-containing compound metabolic process	69	0.334951	271728964	0.229575	1.459004	0.000367603	0.00351177
GO:2000630	positive regulation of miRNA metabolic process	10	0.048544	15166349	0.012814	3.788456	0.000373761	0.00356287
GO:0030855	epithelial cell differentiation	24	0.116505	64177337	0.054221	2.148686	0.000375567	0.00357235
GO:1902178	fibroblast growth factor receptor apoptotic signaling pathway	2	0.009709	159725	0.000135	71.944967	0.000377532	0.0035833
GO:0042306	regulation of protein import into nucleus	8	0.038835	9883914	0.008351	4.650550	0.000384724	0.00363589
GO:0072199	regulation of mesenchymal cell proliferation involved in ureter development	3	0.014563	789137	0.000667	21.842994	0.000384574	0.00363589
GO:0050920	regulation of chemotaxis	17	0.082524	38034465	0.032134	2.568118	0.000404898	0.00381836
GO:0046622	positive regulation of organ growth	8	0.038835	10016200	0.008462	4.589130	0.000419678	0.00394927
GO:0071300	cellular response to retinoic acid	9	0.043689	12670005	0.010704	4.081399	0.000431278	0.00404979
GO:0045620	negative regulation of lymphocyte differentiation	10	0.048544	15478464	0.013077	3.712064	0.000437413	0.00409865
GO:0010717	regulation of epithelial to mesenchymal transition	13	0.063107	24690106	0.020860	3.025267	0.000445122	0.00415367
GO:0043518	negative regulation of DNA damage response, signal transduction by p53 class mediator	5	0.024272	3570676	0.003017	8.045682	0.000445171	0.00415367
GO:0010605	negative regulation of macromolecule metabolic process	92	0.446602	393989264	0.332869	1.341673	0.000447124	0.00416307
GO:0048583	regulation of response to stimulus	119	0.577670	544182693	0.459763	1.256451	0.00044949	0.00416974
GO:1904400	response to Thyroid stimulating hormone	2	0.009709	174478	0.000147	65.861655	0.000449733	0.00416974
GO:1905770	regulation of mesodermal cell differentiation	4	0.019417	2007214	0.001696	11.450109	0.000458841	0.00424524
GO:0000165	MAPK cascade	17	0.082524	38512011	0.032538	2.536273	0.000465623	0.00429896
GO:0021555	midbrain-hindbrain boundary morphogenesis	3	0.014563	845973	0.000715	20.375491	0.000470368	0.00431211
GO:0046137	negative regulation of vitamin metabolic process	4	0.019417	2024680	0.001711	11.351334	0.000473902	0.00431211
GO:0048745	smooth muscle tissue development	6	0.029126	5549260	0.004688	6.212401	0.000471448	0.00431211
GO:0060420	regulation of heart growth	9	0.043689	12830157	0.010840	4.030453	0.000471598	0.00431211
GO:0098583	learned vocalization behavior	2	0.009709	179012	0.000151	64.193517	0.000473165	0.00431211
GO:1905747	negative regulation of saliva secretion	2	0.009709	179012	0.000151	64.193517	0.000473165	0.00431211
GO:1905748	hard palate morphogenesis	2	0.009709	179012	0.000151	64.193517	0.000473165	0.00431211
GO:0010839	negative regulation of keratinocyte proliferation	5	0.024272	3640920	0.003076	7.890458	0.000485925	0.0044124
GO:2000147	positive regulation of cell motility	34	0.165049	107475796	0.090803	1.817655	0.000495316	0.00448842
GO:0048617	embryonic foregut morphogenesis	4	0.019417	2052462	0.001734	11.197683	0.000498578	0.00449946
GO:0099151	regulation of postsynaptic density assembly	4	0.019417	2052078	0.001734	11.199779	0.000498231	0.00449946
GO:0000578	embryonic axis specification	6	0.029126	5646626	0.004771	6.105279	0.000516084	0.0046302
GO:0046824	positive regulation of nucleocytoplasmic transport	8	0.038835	10339978	0.008736	4.445429	0.000516219	0.0046302
GO:0051241	negative regulation of multicellular organismal process	53	0.257282	195485031	0.165159	1.557778	0.00051456	0.0046302
GO:0048339	paraxial mesoderm development	4	0.019417	2081222	0.001758	11.042945	0.000525072	0.00470004
GO:0060166	olfactory pit development	3	0.014563	882529	0.000746	19.531500	0.00053153	0.00474819
GO:0071625	vocalization behavior	5	0.024272	3734769	0.003155	7.692182	0.000544678	0.0048452
GO:0090086	negative regulation of protein deubiquitination	3	0.014563	890014	0.000752	19.367240	0.000544648	0.0048452
GO:1902893	regulation of miRNA transcription	11	0.053398	18911148	0.015977	3.342090	0.00054569	0.0048452
GO:0003183	mitral valve morphogenesis	4	0.019417	2120845	0.001792	10.836633	0.000563193	0.00499055
GO:0030155	regulation of cell adhesion	41	0.199029	139725814	0.118050	1.685973	0.000566592	0.00499194
GO:0040007	growth	26	0.126214	74224423	0.062710	2.012657	0.000567884	0.00499194
GO:0043410	positive regulation of MAPK cascade	28	0.135922	82499732	0.069701	1.950064	0.000564687	0.00499194
GO:0048589	developmental growth	26	0.126214	74224423	0.062710	2.012657	0.000567884	0.00499194
GO:0033085	negative regulation of T cell differentiation in thymus	4	0.019417	2133074	0.001802	10.774507	0.000575345	0.00504745
GO:0060644	mammary gland epithelial cell differentiation	5	0.024272	3785023	0.003198	7.590053	0.000578251	0.00506286
GO:0003181	atrioventricular valve morphogenesis	6	0.029126	5775903	0.004880	5.968630	0.000580353	0.00507118
GO:0007346	regulation of mitotic cell cycle	33	0.160194	104132557	0.087978	1.820836	0.00058727	0.00512146
GO:0051098	regulation of binding	11	0.053398	19108734	0.016144	3.307532	0.000593987	0.0051698
GO:0010647	positive regulation of cell communication	71	0.344660	286733466	0.242252	1.422733	0.000613385	0.00532811
GO:0003167	atrioventricular bundle cell differentiation	3	0.014563	928589	0.000785	18.562695	0.000615541	0.0053363
GO:0021889	olfactory bulb interneuron differentiation	3	0.014563	932542	0.000788	18.484009	0.000623121	0.0053914
GO:0000902	cell morphogenesis	16	0.077670	35941978	0.030366	2.557769	0.000624961	0.00539672
GO:1904566	cellular response to 1-oleoyl-sn-glycerol 3-phosphate	2	0.009709	206347	0.000174	55.689736	0.000626735	0.00540145
GO:0042327	positive regulation of phosphorylation	19	0.092233	47007585	0.039715	2.322357	0.000630981	0.00542742
GO:0001889	liver development	12	0.058252	22421718	0.018943	3.075075	0.000638595	0.00548221
GO:0009892	negative regulation of metabolic process	96	0.466019	419715763	0.354605	1.314193	0.000648539	0.00555674
GO:0051147	regulation of muscle cell differentiation	14	0.067961	29116630	0.024600	2.762678	0.000656376	0.00561297
GO:0006584	catecholamine metabolic process	7	0.033981	8230640	0.006954	4.886611	0.000665964	0.00567293
GO:0009712	catechol-containing compound metabolic process	7	0.033981	8230640	0.006954	4.886611	0.000665964	0.00567293
GO:0021543	pallium development	3	0.014563	960349	0.000811	17.948803	0.000678129	0.00576541
GO:0150146	cell junction disassembly	4	0.019417	2235107	0.001888	10.282649	0.000684095	0.00579691
GO:1905072	cardiac jelly development	3	0.014563	963459	0.000814	17.890865	0.000684467	0.00579691
GO:0033081	regulation of T cell differentiation in thymus	6	0.029126	5973062	0.005046	5.771618	0.000690145	0.00583378
GO:0042359	vitamin D metabolic process	4	0.019417	2255729	0.001906	10.188644	0.000707721	0.00597089
GO:0061458	reproductive system development	6	0.029126	6013840	0.005081	5.732482	0.000714733	0.00601852
GO:0048701	embryonic cranial skeleton morphogenesis	7	0.033981	8346420	0.007052	4.818825	0.000722164	0.00605792
GO:1902238	regulation of intrinsic apoptotic signaling pathway in response to osmotic stress by p53 class mediator	2	0.009709	221619	0.000187	51.852097	0.000721675	0.00605792
GO:0021871	forebrain regionalization	3	0.014563	982690	0.000830	17.540745	0.000724497	0.00606594
GO:0060513	prostatic bud formation	2	0.009709	222341	0.000188	51.683720	0.000726325	0.00606971
GO:0097011	cellular response to granulocyte macrophage colony-stimulating factor stimulus	4	0.019417	2273974	0.001921	10.106896	0.000729101	0.00606987
GO:0097012	response to granulocyte macrophage colony-stimulating factor	4	0.019417	2273974	0.001921	10.106896	0.000729101	0.00606987
GO:0072044	collecting duct development	4	0.019417	2276629	0.001923	10.095110	0.000732249	0.00608458
GO:0045582	positive regulation of T cell differentiation	13	0.063107	26119700	0.022068	2.859687	0.000746177	0.00618863
GO:0009953	dorsal/ventral pattern formation	9	0.043689	13697886	0.011573	3.775133	0.000747642	0.00618913
GO:2000105	positive regulation of DNA-templated DNA replication	4	0.019417	2299592	0.001943	9.994303	0.000759885	0.00627867
GO:0090084	negative regulation of inclusion body assembly	4	0.019417	2314087	0.001955	9.931701	0.000777704	0.00641387
GO:0009946	proximal/distal axis specification	2	0.009709	230795	0.000195	49.790550	0.000781851	0.00642542
GO:0060932	His-Purkinje system cell differentiation	3	0.014563	1009175	0.000853	17.080402	0.000782022	0.00642542
GO:0021631	optic nerve morphogenesis	3	0.014563	1014728	0.000857	16.986931	0.000794439	0.00651529
GO:1902106	negative regulation of leukocyte differentiation	13	0.063107	26359327	0.022270	2.833690	0.000810493	0.00663459
GO:0009954	proximal/distal pattern formation	6	0.029126	6179389	0.005221	5.578906	0.000821592	0.00671297
GO:0009949	polarity specification of anterior/posterior axis	2	0.009709	243914	0.000206	47.112547	0.000871951	0.00685727
GO:0010159	specification of animal organ position	3	0.014563	1035296	0.000875	16.649456	0.000841522	0.00685727
GO:0031401	positive regulation of protein modification process	24	0.116505	68167161	0.057592	2.022923	0.000871384	0.00685727
GO:0048469	cell maturation	14	0.067961	29906558	0.025267	2.689707	0.000847572	0.00685727
GO:0048844	artery morphogenesis	10	0.048544	16888262	0.014268	3.402188	0.000848083	0.00685727
GO:0060437	lung growth	3	0.014563	1047377	0.000885	16.457412	0.000869985	0.00685727
GO:0060458	right lung development	2	0.009709	243914	0.000206	47.112547	0.000871951	0.00685727
GO:0060459	left lung development	2	0.009709	243914	0.000206	47.112547	0.000871951	0.00685727
GO:0060516	primary prostatic bud elongation	2	0.009709	243914	0.000206	47.112547	0.000871951	0.00685727
GO:0060736	prostate gland growth	4	0.019417	2383428	0.002014	9.642758	0.000867046	0.00685727
GO:0060782	regulation of mesenchymal cell proliferation involved in prostate gland development	2	0.009709	243914	0.000206	47.112547	0.000871951	0.00685727
GO:0060783	mesenchymal smoothened signaling pathway involved in prostate gland development	2	0.009709	243914	0.000206	47.112547	0.000871951	0.00685727
GO:0061189	positive regulation of sclerotome development	2	0.009709	243914	0.000206	47.112547	0.000871951	0.00685727
GO:0061190	regulation of sclerotome development	2	0.009709	243914	0.000206	47.112547	0.000871951	0.00685727
GO:1905327	tracheoesophageal septum formation	2	0.009709	243914	0.000206	47.112547	0.000871951	0.00685727
GO:2000061	regulation of ureter smooth muscle cell differentiation	2	0.009709	243914	0.000206	47.112547	0.000871951	0.00685727
GO:2000062	negative regulation of ureter smooth muscle cell differentiation	2	0.009709	243914	0.000206	47.112547	0.000871951	0.00685727
GO:2000063	positive regulation of ureter smooth muscle cell differentiation	2	0.009709	243914	0.000206	47.112547	0.000871951	0.00685727
GO:2000356	regulation of kidney smooth muscle cell differentiation	2	0.009709	243914	0.000206	47.112547	0.000871951	0.00685727
GO:2000357	negative regulation of kidney smooth muscle cell differentiation	2	0.009709	243914	0.000206	47.112547	0.000871951	0.00685727
GO:2000358	positive regulation of kidney smooth muscle cell differentiation	2	0.009709	243914	0.000206	47.112547	0.000871951	0.00685727
GO:0060510	type II pneumocyte differentiation	3	0.014563	1057365	0.000893	16.301953	0.000893973	0.00701793
GO:0007411	axon guidance	18	0.087379	44634683	0.037710	2.317092	0.000899072	0.00704539
GO:0060463	lung lobe morphogenesis	4	0.019417	2411725	0.002038	9.529619	0.0009055	0.00708317
GO:0042415	norepinephrine metabolic process	4	0.019417	2435116	0.002057	9.438080	0.000938181	0.00732579
GO:1905222	atrioventricular canal morphogenesis	3	0.014563	1076408	0.000909	16.013551	0.000940861	0.00733372
GO:0097485	neuron projection guidance	18	0.087379	44883817	0.037921	2.304231	0.000956973	0.00744613
GO:0021936	regulation of cerebellar granule cell precursor proliferation	3	0.014563	1087999	0.000919	15.842951	0.000970149	0.00753534
GO:2000177	regulation of neural precursor cell proliferation	10	0.048544	17210003	0.014540	3.338585	0.000976439	0.00757084
GO:0023056	positive regulation of signaling	70	0.339806	286510509	0.242064	1.403786	0.00100825	0.00780378
GO:2001026	regulation of endothelial cell chemotaxis	5	0.024272	4294981	0.003629	6.688860	0.00101319	0.00782826
GO:0072049	comma-shaped body morphogenesis	3	0.014563	1106620	0.000935	15.576363	0.0010184	0.00784095
GO:1902074	response to salt	5	0.024272	4298419	0.003632	6.683510	0.00101677	0.00784095
GO:0090083	regulation of inclusion body assembly	5	0.024272	4307241	0.003639	6.669821	0.00102598	0.00788558
GO:0048634	regulation of muscle organ development	7	0.033981	8895642	0.007516	4.521308	0.00104198	0.00799458
GO:0070242	thymocyte apoptotic process	3	0.014563	1120175	0.000946	15.387877	0.00105446	0.00807623
GO:0045061	thymic T cell selection	6	0.029126	6493779	0.005486	5.308809	0.00105808	0.00808988
GO:0003272	endocardial cushion formation	4	0.019417	2522722	0.002131	9.110326	0.00106797	0.00815135
GO:0010721	negative regulation of cell development	21	0.101942	57065014	0.048212	2.114427	0.00107669	0.0081895
GO:0060982	coronary artery morphogenesis	4	0.019417	2528163	0.002136	9.090719	0.00107642	0.0081895
GO:0002934	desmosome organization	4	0.019417	2534511	0.002141	9.067950	0.00108634	0.00824872
GO:0060351	cartilage development involved in endochondral bone morphogenesis	5	0.024272	4390301	0.003709	6.543634	0.00111581	0.00845791
GO:0033628	regulation of cell adhesion mediated by integrin	7	0.033981	9018171	0.007619	4.459877	0.00112656	0.00852388
GO:1903707	negative regulation of hemopoiesis	13	0.063107	27350679	0.023108	2.730980	0.00112839	0.00852388
GO:0042692	muscle cell differentiation	11	0.053398	20835903	0.017604	3.033358	0.00118897	0.00896611
GO:0009893	positive regulation of metabolic process	107	0.519417	487692460	0.412036	1.260611	0.00119633	0.00899084
GO:0010564	regulation of cell cycle process	40	0.194175	140497625	0.118702	1.635816	0.00119592	0.00899084
GO:0045836	positive regulation of meiotic nuclear division	4	0.019417	2630208	0.002222	8.738024	0.00124381	0.00933174
GO:2001237	negative regulation of extrinsic apoptotic signaling pathway	10	0.048544	17817713	0.015054	3.224715	0.00126235	0.00945471
GO:0032107	regulation of response to nutrient levels	6	0.029126	6733436	0.005689	5.119857	0.00127098	0.00950318
GO:0048730	epidermis morphogenesis	3	0.014563	1201541	0.001015	14.345840	0.00128791	0.00961346
GO:0030334	regulation of cell migration	47	0.228155	174275059	0.147240	1.549551	0.00130708	0.00972361
GO:0032526	response to retinoic acid	11	0.053398	21087488	0.017816	2.997168	0.0013068	0.00972361
GO:0021544	subpallium development	3	0.014563	1220793	0.001031	14.119605	0.0013475	0.00999058
GO:0043406	positive regulation of MAP kinase activity	6	0.029126	6811066	0.005754	5.061503	0.00134651	0.00999058
GO:0070371	ERK1 and ERK2 cascade	7	0.033981	9314236	0.007869	4.318114	0.00135323	0.0100162
GO:0099150	regulation of postsynaptic specialization assembly	4	0.019417	2702285	0.002283	8.504958	0.00137247	0.0101416
GO:0048592	eye morphogenesis	8	0.038835	12103231	0.010226	3.797799	0.0014055	0.0103682
GO:0021801	cerebral cortex radial glia-guided migration	3	0.014563	1247094	0.001054	13.821825	0.00143168	0.0105261
GO:0022030	telencephalon glial cell migration	3	0.014563	1247094	0.001054	13.821825	0.00143168	0.0105261
GO:0061469	regulation of type B pancreatic cell proliferation	4	0.019417	2739159	0.002314	8.390466	0.00144176	0.0105825
GO:0001755	neural crest cell migration	8	0.038835	12175603	0.010287	3.775225	0.00145865	0.0106887
GO:0071599	otic vesicle development	3	0.014563	1257985	0.001063	13.702162	0.00146748	0.0107355
GO:0045600	positive regulation of fat cell differentiation	8	0.038835	12204573	0.010311	3.766264	0.00148037	0.0108119
GO:0045665	negative regulation of neuron differentiation	9	0.043689	15133485	0.012786	3.417015	0.00148357	0.0108173
GO:0048566	embryonic digestive tract development	5	0.024272	4699518	0.003970	6.113079	0.00150209	0.0109072
GO:0048645	animal organ formation	5	0.024272	4700164	0.003971	6.112239	0.00150299	0.0109072
GO:0051148	negative regulation of muscle cell differentiation	9	0.043689	15163088	0.012811	3.410344	0.00150332	0.0109072
GO:0051387	negative regulation of neurotrophin TRK receptor signaling pathway	3	0.014563	1274462	0.001077	13.525013	0.00152271	0.0110296
GO:0022404	molting cycle process	10	0.048544	18329194	0.015486	3.134729	0.00155289	0.0112114
GO:0022405	hair cycle process	10	0.048544	18329194	0.015486	3.134729	0.00155289	0.0112114
GO:0071695	anatomical structure maturation	15	0.072816	35621619	0.030096	2.419474	0.00158595	0.0114313
GO:0061371	determination of heart left/right asymmetry	3	0.014563	1297700	0.001096	13.282819	0.00160278	0.0115337
GO:0001957	intramembranous ossification	3	0.014563	1303185	0.001101	13.226913	0.00162206	0.0115967
GO:0036072	direct ossification	3	0.014563	1303185	0.001101	13.226913	0.00162206	0.0115967
GO:0043462	regulation of ATP-dependent activity	6	0.029126	7065154	0.005969	4.879473	0.00161792	0.0115967
GO:0046637	regulation of alpha-beta T cell differentiation	10	0.048544	18439326	0.015579	3.116006	0.00162206	0.0115967
GO:0051055	negative regulation of lipid biosynthetic process	8	0.038835	12441373	0.010511	3.694579	0.0016677	0.0119037
GO:0021525	lateral motor column neuron differentiation	2	0.009709	341148	0.000288	33.684530	0.00168683	0.011982
GO:0030098	lymphocyte differentiation	20	0.097087	55164993	0.046607	2.083098	0.00168515	0.011982
GO:1902688	regulation of NAD metabolic process	2	0.009709	340654	0.000288	33.733377	0.00168205	0.011982
GO:0009713	catechol-containing compound biosynthetic process	5	0.024272	4842441	0.004091	5.932654	0.00171048	0.012034
GO:0030513	positive regulation of BMP signaling pathway	6	0.029126	7139276	0.006032	4.828813	0.00170442	0.012034
GO:0042423	catecholamine biosynthetic process	5	0.024272	4842441	0.004091	5.932654	0.00171048	0.012034
GO:0045621	positive regulation of lymphocyte differentiation	13	0.063107	28675973	0.024227	2.604765	0.00171056	0.012034
GO:0048103	somatic stem cell division	4	0.019417	2868245	0.002423	8.012851	0.00170352	0.012034
GO:2000628	regulation of miRNA metabolic process	11	0.053398	21811585	0.018428	2.897669	0.00170064	0.012034
GO:0050927	positive regulation of positive chemotaxis	5	0.024272	4846538	0.004095	5.927638	0.00171675	0.0120546
GO:0160275	negative regulation of white fat cell differentiation	2	0.009709	344446	0.000291	33.362007	0.00171896	0.0120546
GO:0045453	bone resorption	5	0.024272	4852322	0.004100	5.920573	0.00172564	0.0120793
GO:0097421	liver regeneration	5	0.024272	4853839	0.004101	5.918722	0.00172797	0.0120793
GO:0090497	mesenchymal cell migration	8	0.038835	12534775	0.010590	3.667049	0.00174656	0.0121899
GO:0061033	secretion by lung epithelial cell involved in lung growth	2	0.009709	351520	0.000297	32.690629	0.00178884	0.0124653
GO:0098727	maintenance of cell number	13	0.063107	28835915	0.024363	2.590317	0.00179519	0.0124897
GO:0032331	negative regulation of chondrocyte differentiation	5	0.024272	4899649	0.004140	5.863384	0.00179957	0.0125005
GO:0048518	positive regulation of biological process	146	0.708738	720943067	0.609103	1.163577	0.0018219	0.0126357
GO:0030217	T cell differentiation	15	0.072816	36165784	0.030555	2.383069	0.00183395	0.0126993
GO:0061767	negative regulation of lung blood pressure	2	0.009709	360934	0.000305	31.837981	0.00188391	0.0130247
GO:0021501	prechordal plate formation	2	0.009709	363809	0.000307	31.586382	0.00191341	0.0131666
GO:0021547	midbrain-hindbrain boundary initiation	2	0.009709	363809	0.000307	31.586382	0.00191341	0.0131666
GO:0072050	S-shaped body morphogenesis	3	0.014563	1381098	0.001167	12.480733	0.00191168	0.0131666
GO:0009611	response to wounding	16	0.077670	40111964	0.033889	2.291867	0.00192606	0.0132331
GO:0030850	prostate gland development	4	0.019417	2974820	0.002513	7.725785	0.00194313	0.0132901
GO:0032474	otolith morphogenesis	3	0.014563	1388636	0.001173	12.412983	0.00194129	0.0132901
GO:0071542	dopaminergic neuron differentiation	6	0.029126	7330203	0.006193	4.703039	0.00194343	0.0132901
GO:0090102	cochlea development	6	0.029126	7336556	0.006198	4.698966	0.00195179	0.0133267
GO:0033688	regulation of osteoblast proliferation	5	0.024272	5006970	0.004230	5.737707	0.0019758	0.0134697
GO:0071316	cellular response to nicotine	3	0.014563	1404959	0.001187	12.268767	0.00200639	0.0136571
GO:0021522	spinal cord motor neuron differentiation	5	0.024272	5028750	0.004249	5.712856	0.00201305	0.0136813
GO:1904889	regulation of excitatory synapse assembly	4	0.019417	3010820	0.002544	7.633409	0.00202908	0.013769
GO:0042421	norepinephrine biosynthetic process	3	0.014563	1423535	0.001203	12.108669	0.00208211	0.0141071
GO:0021915	neural tube development	7	0.033981	10088770	0.008524	3.986604	0.00211669	0.0143194
GO:0007267	cell-cell signaling	29	0.140777	94673833	0.079987	1.759995	0.00215663	0.0145449
GO:0010718	positive regulation of epithelial to mesenchymal transition	8	0.038835	12969847	0.010958	3.544039	0.00215356	0.0145449
GO:0030512	negative regulation of transforming growth factor beta receptor signaling pathway	10	0.048544	19215288	0.016234	2.990174	0.00218344	0.0147032
GO:0060916	mesenchymal cell proliferation involved in lung development	3	0.014563	1455095	0.001229	11.846041	0.00221478	0.0148914
GO:0060911	cardiac cell fate commitment	3	0.014563	1456689	0.001231	11.833078	0.00222161	0.0148919
GO:0060923	cardiac muscle cell fate commitment	3	0.014563	1456689	0.001231	11.833078	0.00222161	0.0148919
GO:0021978	telencephalon regionalization	3	0.014563	1467222	0.001240	11.748130	0.00226712	0.0151519
GO:0048523	negative regulation of cellular process	133	0.645631	645713373	0.545543	1.183464	0.00226728	0.0151519
GO:0045605	negative regulation of epidermal cell differentiation	4	0.019417	3114895	0.002632	7.378361	0.00229225	0.0152724
GO:0045683	negative regulation of epidermis development	4	0.019417	3114895	0.002632	7.378361	0.00229225	0.0152724
GO:0030656	regulation of vitamin metabolic process	4	0.019417	3118696	0.002635	7.369368	0.00230228	0.0153161
GO:0031069	hair follicle morphogenesis	6	0.029126	7605958	0.006426	4.532530	0.00233235	0.0154927
GO:0045619	regulation of lymphocyte differentiation	18	0.087379	48833680	0.041258	2.117856	0.00239996	0.0159178
GO:0070346	positive regulation of fat cell proliferation	2	0.009709	411150	0.000347	27.949434	0.00243059	0.0160967
GO:0021545	cranial nerve development	6	0.029126	7674633	0.006484	4.491971	0.00243772	0.0161197
GO:0003253	cardiac neural crest cell migration involved in outflow tract morphogenesis	3	0.014563	1507835	0.001274	11.431698	0.00244797	0.0161397
GO:0040012	regulation of locomotion	49	0.237864	189474651	0.160081	1.485896	0.00244807	0.0161397
GO:1902806	regulation of cell cycle G1/S phase transition	16	0.077670	41105588	0.034729	2.236467	0.0024518	0.0161401
GO:0060537	muscle tissue development	14	0.067961	33578252	0.028369	2.395594	0.0024665	0.0161904
GO:0070075	tear secretion	2	0.009709	414275	0.000350	27.738603	0.0024668	0.0161904
GO:0042711	maternal behavior	4	0.019417	3188490	0.002694	7.208058	0.00249194	0.0163311
GO:0048048	embryonic eye morphogenesis	5	0.024272	5290658	0.004470	5.430048	0.00250213	0.0163492
GO:0051785	positive regulation of nuclear division	7	0.033981	10398704	0.008786	3.867783	0.00250174	0.0163492
GO:0051146	striated muscle cell differentiation	8	0.038835	13350295	0.011279	3.443043	0.00256753	0.0167517
GO:0071902	positive regulation of protein serine/threonine kinase activity	7	0.033981	10493959	0.008866	3.832675	0.00263028	0.0171358
GO:0060977	coronary vasculature morphogenesis	4	0.019417	3241584	0.002739	7.089997	0.00264321	0.0171945
GO:0022408	negative regulation of cell-cell adhesion	15	0.072816	37601440	0.031768	2.292082	0.0026481	0.0172009
GO:0021534	cell proliferation in hindbrain	3	0.014563	1559230	0.001317	11.054889	0.00268931	0.0173712
GO:0021794	thalamus development	3	0.014563	1560208	0.001318	11.047960	0.00269404	0.0173712
GO:0021924	cell proliferation in external granule layer	3	0.014563	1559230	0.001317	11.054889	0.00268931	0.0173712
GO:0021930	cerebellar granule cell precursor proliferation	3	0.014563	1559230	0.001317	11.054889	0.00268931	0.0173712
GO:0060439	trachea morphogenesis	3	0.014563	1559527	0.001318	11.052784	0.00269074	0.0173712
GO:0045740	positive regulation of DNA replication	6	0.029126	7868393	0.006648	4.381356	0.00275435	0.0177143
GO:0045833	negative regulation of lipid metabolic process	10	0.048544	19854573	0.016775	2.893895	0.0027553	0.0177143
GO:0050926	regulation of positive chemotaxis	5	0.024272	5413778	0.004574	5.306558	0.0027596	0.0177161
GO:1905874	regulation of postsynaptic density organization	4	0.019417	3312343	0.002798	6.938539	0.00285444	0.0182983
GO:0043248	proteasome assembly	4	0.019417	3323491	0.002808	6.915265	0.00288874	0.0184913
GO:1903010	regulation of bone development	3	0.014563	1600639	0.001352	10.768896	0.00289405	0.0184984
GO:0000132	establishment of mitotic spindle orientation	6	0.029126	7958098	0.006724	4.331968	0.00291095	0.0185595
GO:0007507	heart development	19	0.092233	53777874	0.045435	2.029987	0.00291203	0.0185595
GO:1900153	positive regulation of nuclear-transcribed mRNA catabolic process, deadenylation-dependent decay	4	0.019417	3334637	0.002817	6.892150	0.00292331	0.0186044
GO:0046578	regulation of Ras protein signal transduction	7	0.033981	10708697	0.009047	3.755820	0.00293868	0.0186752
GO:0045995	regulation of embryonic development	10	0.048544	20081903	0.016967	2.861136	0.00298539	0.0189448
GO:0009719	response to endogenous stimulus	43	0.208738	162102742	0.136956	1.524128	0.00299415	0.0189586
GO:0045216	cell-cell junction organization	13	0.063107	30628738	0.025877	2.438695	0.00300477	0.0189586
GO:0072135	kidney mesenchymal cell proliferation	2	0.009709	458377	0.000387	25.069779	0.00300479	0.0189586
GO:0072136	metanephric mesenchymal cell proliferation involved in metanephros development	2	0.009709	458377	0.000387	25.069779	0.00300479	0.0189586
GO:0060926	cardiac pacemaker cell development	3	0.014563	1624673	0.001373	10.609590	0.00301717	0.0190094
GO:0090100	positive regulation of transmembrane receptor protein serine/threonine kinase signaling pathway	11	0.053398	23526716	0.019877	2.686425	0.00302909	0.0190573
GO:0072111	cell proliferation involved in kidney development	3	0.014563	1630749	0.001378	10.570060	0.00304879	0.0191539
GO:0065001	specification of axis polarity	2	0.009709	463826	0.000392	24.775260	0.00307474	0.0192894
GO:0048070	regulation of developmental pigmentation	4	0.019417	3396502	0.002870	6.766615	0.00312036	0.0195478
GO:0021798	forebrain dorsal/ventral pattern formation	3	0.014563	1646640	0.001391	10.468053	0.00313247	0.0195957
GO:0007431	salivary gland development	2	0.009709	469584	0.000397	24.471468	0.00314949	0.0196742
GO:2000145	regulation of cell motility	47	0.228155	182047301	0.153806	1.483395	0.00316725	0.0197572
GO:0014046	dopamine secretion	2	0.009709	471776	0.000399	24.357767	0.00317816	0.0197972
GO:0030308	negative regulation of cell growth	14	0.067961	34561609	0.029200	2.327434	0.00318671	0.0198224
GO:0021650	vestibulocochlear nerve formation	2	0.009709	476985	0.000403	24.091764	0.0032468	0.0201677
GO:0048709	oligodendrocyte differentiation	6	0.029126	8182504	0.006913	4.213164	0.00333185	0.0206669
GO:0030540	female genitalia development	4	0.019417	3481353	0.002941	6.601692	0.00340511	0.0210862
GO:0048596	embryonic camera-type eye morphogenesis	4	0.019417	3482486	0.002942	6.599544	0.00340902	0.0210862
GO:0033262	regulation of nuclear cell cycle DNA replication	4	0.019417	3515378	0.002970	6.537795	0.00352409	0.0217673
GO:0060746	parental behavior	4	0.019417	3519663	0.002974	6.529835	0.00353927	0.0218305
GO:0005989	lactose biosynthetic process	2	0.009709	501119	0.000423	22.931499	0.00357381	0.0219819
GO:0046351	disaccharide biosynthetic process	2	0.009709	501119	0.000423	22.931499	0.00357381	0.0219819
GO:0045664	regulation of neuron differentiation	15	0.072816	38847967	0.032821	2.218535	0.00357916	0.0219841
GO:0048584	positive regulation of response to stimulus	78	0.378641	342767650	0.289594	1.307489	0.00365874	0.0224416
GO:0070350	regulation of white fat cell proliferation	2	0.009709	508681	0.000430	22.590602	0.00367931	0.0225364
GO:0030916	otic vesicle formation	3	0.014563	1747435	0.001476	9.864238	0.00369607	0.0226076
GO:1900182	positive regulation of protein localization to nucleus	9	0.043689	17421865	0.014719	2.968186	0.00376313	0.0229859
GO:0019827	stem cell population maintenance	12	0.058252	27819391	0.023504	2.478432	0.00378903	0.023112
GO:0000462	maturation of SSU-rRNA from tricistronic rRNA transcript (SSU-rRNA, 5.8S rRNA, LSU-rRNA)	4	0.019417	3592841	0.003035	6.396837	0.00380544	0.02318
GO:0021568	rhombomere 2 development	2	0.009709	519230	0.000439	22.131637	0.00382888	0.0232585
GO:0051100	negative regulation of binding	6	0.029126	8421597	0.007115	4.093550	0.00382853	0.0232585
GO:0032967	positive regulation of collagen biosynthetic process	4	0.019417	3609015	0.003049	6.368170	0.00386604	0.0234519
GO:0051101	regulation of DNA binding	6	0.029126	8454779	0.007143	4.077484	0.00390157	0.0236348
GO:0050870	positive regulation of T cell activation	17	0.082524	47255897	0.039925	2.066980	0.0040149	0.0242879
GO:0021846	cell proliferation in forebrain	4	0.019417	3652388	0.003086	6.292546	0.00403179	0.0243566
GO:0001502	cartilage condensation	4	0.019417	3666399	0.003098	6.268499	0.00408634	0.0246524
GO:0001822	kidney development	15	0.072816	39446474	0.033327	2.184874	0.00411352	0.0247824
GO:0021603	cranial nerve formation	3	0.014563	1817381	0.001535	9.484591	0.00412121	0.0247948
GO:0071560	cellular response to transforming growth factor beta stimulus	8	0.038835	14485129	0.012238	3.173299	0.00418038	0.0251165
GO:0023052	signaling	29	0.140777	99273218	0.083873	1.678453	0.00424286	0.0254571
GO:0120305	regulation of pigmentation	4	0.019417	3707967	0.003133	6.198227	0.00425111	0.025472
GO:0048808	male genitalia morphogenesis	2	0.009709	552026	0.000466	20.816791	0.00431169	0.0257299
GO:0051153	regulation of striated muscle cell differentiation	9	0.043689	17789913	0.015030	2.906779	0.00430333	0.0257299
GO:0090598	male anatomical structure morphogenesis	2	0.009709	552026	0.000466	20.816791	0.00431169	0.0257299
GO:0051249	regulation of lymphocyte activation	28	0.135922	94880125	0.080161	1.695611	0.00431986	0.0257438
GO:0072513	positive regulation of secondary heart field cardioblast proliferation	2	0.009709	555645	0.000469	20.681208	0.0043666	0.0259872
GO:0062014	negative regulation of small molecule metabolic process	10	0.048544	21218039	0.017926	2.707934	0.00437576	0.0260066
GO:0030949	positive regulation of vascular endothelial growth factor receptor signaling pathway	4	0.019417	3750977	0.003169	6.127156	0.00442626	0.0262712
GO:0003357	noradrenergic neuron differentiation	3	0.014563	1866770	0.001577	9.233658	0.00443855	0.0263087
GO:2001054	negative regulation of mesenchymal cell apoptotic process	3	0.014563	1868398	0.001579	9.225612	0.00444926	0.0263367
GO:0021761	limbic system development	2	0.009709	563042	0.000476	20.409507	0.00447986	0.0264418
GO:0030279	negative regulation of ossification	6	0.029126	8706668	0.007356	3.959520	0.00449016	0.0264418
GO:0050432	catecholamine secretion	2	0.009709	562892	0.000476	20.414946	0.00447755	0.0264418
GO:1904565	response to 1-oleoyl-sn-glycerol 3-phosphate	2	0.009709	563767	0.000476	20.383261	0.00449103	0.0264418
GO:0045058	T cell selection	6	0.029126	8716126	0.007364	3.955224	0.00451346	0.0265384
GO:0009798	axis specification	8	0.038835	14699707	0.012419	3.126977	0.00455782	0.0267635
GO:0048522	positive regulation of cellular process	140	0.679612	697178655	0.589025	1.153791	0.00462824	0.0271048
GO:0051866	general adaptation syndrome	2	0.009709	572233	0.000483	20.081697	0.00462246	0.0271048
GO:0042060	wound healing	8	0.038835	14747360	0.012460	3.116872	0.00464509	0.0271673
GO:1902105	regulation of leukocyte differentiation	22	0.106796	68936813	0.058243	1.833643	0.00467999	0.0273351
GO:0003161	cardiac conduction system development	4	0.019417	3816989	0.003225	6.021191	0.00470444	0.0274415
GO:0010714	positive regulation of collagen metabolic process	4	0.019417	3819907	0.003227	6.016591	0.004717	0.0274784
GO:0048519	negative regulation of biological process	134	0.650485	661736551	0.559081	1.163491	0.00474077	0.0275804
GO:0046879	hormone secretion	8	0.038835	14804415	0.012508	3.104860	0.00475126	0.027605
GO:0070384	Harderian gland development	2	0.009709	580991	0.000491	19.778981	0.00476028	0.0276209
GO:0021558	trochlear nerve development	2	0.009709	585136	0.000494	19.638870	0.00482617	0.0277473
GO:0045977	positive regulation of mitotic cell cycle, embryonic	2	0.009709	585136	0.000494	19.638870	0.00482617	0.0277473
GO:0061105	regulation of stomach neuroendocrine cell differentiation	2	0.009709	585136	0.000494	19.638870	0.00482617	0.0277473
GO:0061106	negative regulation of stomach neuroendocrine cell differentiation	2	0.009709	585136	0.000494	19.638870	0.00482617	0.0277473
GO:1905934	negative regulation of cell fate determination	2	0.009709	585136	0.000494	19.638870	0.00482617	0.0277473
GO:2000226	regulation of pancreatic A cell differentiation	2	0.009709	585136	0.000494	19.638870	0.00482617	0.0277473
GO:2000227	negative regulation of pancreatic A cell differentiation	2	0.009709	585136	0.000494	19.638870	0.00482617	0.0277473
GO:0031100	animal organ regeneration	6	0.029126	8854575	0.007481	3.893381	0.00486491	0.0279327
GO:0060390	regulation of SMAD protein signal transduction	8	0.038835	14867652	0.012561	3.091654	0.0048711	0.0279327
GO:1901837	negative regulation of transcription of nucleolar large rRNA by RNA polymerase I	2	0.009709	593235	0.000501	19.370755	0.00495612	0.0283833
GO:0021904	dorsal/ventral neural tube patterning	3	0.014563	1946431	0.001644	8.855754	0.00498087	0.028488
GO:0043627	response to estrogen	7	0.033981	11826074	0.009991	3.400954	0.0050131	0.0286125
GO:1905564	positive regulation of vascular endothelial cell proliferation	4	0.019417	3887794	0.003285	5.911532	0.00501563	0.0286125
GO:0018108	peptidyl-tyrosine phosphorylation	6	0.029126	8959022	0.007569	3.847990	0.00514306	0.0293015
GO:0044058	regulation of digestive system process	5	0.024272	6292352	0.005316	4.565626	0.00518306	0.0294912
GO:0098743	cell aggregation	4	0.019417	3939138	0.003328	5.834479	0.00524973	0.029832
GO:2000811	negative regulation of anoikis	4	0.019417	3945310	0.003333	5.825352	0.00527835	0.029956
GO:0046777	protein autophosphorylation	9	0.043689	18400718	0.015546	2.810289	0.00533158	0.0302191
GO:0040001	establishment of mitotic spindle localization	6	0.029126	9032973	0.007632	3.816488	0.00534693	0.0302672
GO:0007418	ventral midline development	2	0.009709	620431	0.000524	18.521657	0.00540417	0.030552
GO:0021515	cell differentiation in spinal cord	6	0.029126	9059017	0.007654	3.805516	0.00542012	0.0306028
GO:0046189	phenol-containing compound biosynthetic process	5	0.024272	6376936	0.005388	4.505067	0.00547655	0.0308818
GO:0001967	suckling behavior	3	0.014563	2020398	0.001707	8.531544	0.00551866	0.0310795
GO:0060438	trachea development	2	0.009709	629288	0.000532	18.260971	0.00555396	0.0312384
GO:0071673	positive regulation of smooth muscle cell chemotaxis	2	0.009709	631460	0.000534	18.198160	0.00559099	0.0314065
GO:2000978	negative regulation of forebrain neuron differentiation	2	0.009709	635137	0.000537	18.092805	0.00565392	0.0317196
GO:0046649	lymphocyte activation	25	0.121359	83312053	0.070388	1.724152	0.00567535	0.0317993
GO:0042110	T cell activation	19	0.092233	57295280	0.048407	1.905365	0.00569377	0.031836
GO:0060561	apoptotic process involved in morphogenesis	4	0.019417	4034474	0.003409	5.696609	0.00570358	0.031836
GO:1902884	positive regulation of response to oxidative stress	2	0.009709	637955	0.000539	18.012885	0.00570237	0.031836
GO:0042130	negative regulation of T cell proliferation	7	0.033981	12122751	0.010242	3.317723	0.00571398	0.0318536
GO:0035988	chondrocyte proliferation	4	0.019417	4038565	0.003412	5.690838	0.00572362	0.0318671
GO:0051251	positive regulation of lymphocyte activation	20	0.097087	61578442	0.052026	1.866142	0.00574419	0.0319412
GO:2000737	negative regulation of stem cell differentiation	5	0.024272	6478362	0.005473	4.434535	0.00584372	0.0324537
GO:0160274	beige fat cell differentiation	2	0.009709	647394	0.000547	17.750257	0.00586605	0.0324957
GO:1901987	regulation of cell cycle phase transition	27	0.131068	92519395	0.078167	1.676773	0.00585935	0.0324957
GO:0048935	peripheral nervous system neuron development	3	0.014563	2067395	0.001747	8.337601	0.00587776	0.0325197
GO:0010562	positive regulation of phosphorus metabolic process	19	0.092233	57487954	0.048570	1.898979	0.00589415	0.0325286
GO:0045937	positive regulation of phosphate metabolic process	19	0.092233	57487954	0.048570	1.898979	0.00589415	0.0325286
GO:0010453	regulation of cell fate commitment	6	0.029126	9236893	0.007804	3.732232	0.00593977	0.0327394
GO:0051294	establishment of spindle orientation	6	0.029126	9252209	0.007817	3.726054	0.00598615	0.0329538
GO:0046884	follicle-stimulating hormone secretion	2	0.009709	660749	0.000558	17.391490	0.00610128	0.0335456
GO:0009404	toxin metabolic process	3	0.014563	2102850	0.001777	8.197025	0.00615771	0.0338137
GO:0034111	negative regulation of homotypic cell-cell adhesion	3	0.014563	2125130	0.001795	8.111087	0.00633764	0.0347584
GO:1902255	positive regulation of intrinsic apoptotic signaling pathway by p53 class mediator	3	0.014563	2126230	0.001796	8.106891	0.00634661	0.0347643
GO:0045747	positive regulation of Notch signaling pathway	6	0.029126	9393815	0.007937	3.669886	0.00642759	0.0351641
GO:0046620	regulation of organ growth	9	0.043689	18964512	0.016023	2.726743	0.00644097	0.0351936
GO:0040019	positive regulation of embryonic development	4	0.019417	4185080	0.003536	5.491608	0.00647266	0.0353229
GO:0032091	negative regulation of protein binding	4	0.019417	4188865	0.003539	5.486646	0.00649282	0.0353891
GO:0033689	negative regulation of osteoblast proliferation	3	0.014563	2159294	0.001824	7.982755	0.0066196	0.0360355
GO:0007601	visual perception	13	0.063107	33750046	0.028514	2.213157	0.00664762	0.0361246
GO:0048340	paraxial mesoderm morphogenesis	2	0.009709	691139	0.000584	16.626771	0.00665237	0.0361246
GO:0060684	epithelial-mesenchymal cell signaling	2	0.009709	694271	0.000587	16.551764	0.00671041	0.0363949
GO:0007356	thorax and anterior abdomen determination	2	0.009709	695761	0.000588	16.516318	0.0067381	0.0365001
GO:0030902	hindbrain development	4	0.019417	4238648	0.003581	5.422205	0.00676196	0.0365844
GO:0014902	myotube differentiation	4	0.019417	4285972	0.003621	5.362335	0.00702456	0.0379585
GO:0030073	insulin secretion	5	0.024272	6786119	0.005733	4.233425	0.00706365	0.038123
GO:2000243	positive regulation of reproductive process	7	0.033981	12659089	0.010695	3.177159	0.00716397	0.038617
GO:0018212	peptidyl-tyrosine modification	6	0.029126	9691200	0.008188	3.557272	0.00743101	0.0400076
GO:0060710	chorio-allantoic fusion	3	0.014563	2254954	0.001905	7.644109	0.00744839	0.0400521
GO:0050953	sensory perception of light stimulus	13	0.063107	34280906	0.028963	2.178885	0.00752143	0.0403956
GO:1905933	regulation of cell fate determination	2	0.009709	739174	0.000625	15.546285	0.00756774	0.0405948
GO:0032916	positive regulation of transforming growth factor beta3 production	2	0.009709	744238	0.000629	15.440504	0.00766737	0.0410792
GO:0007154	cell communication	29	0.140777	103820967	0.087715	1.604931	0.00778622	0.0416653
GO:0009914	hormone transport	8	0.038835	16148040	0.013643	2.846515	0.00783355	0.0418677
GO:0003184	pulmonary valve morphogenesis	4	0.019417	4442400	0.003753	5.173514	0.00794028	0.0423353
GO:0060487	lung epithelial cell differentiation	4	0.019417	4441865	0.003753	5.174137	0.00793702	0.0423353
GO:0032275	luteinizing hormone secretion	2	0.009709	760751	0.000643	15.105350	0.00799636	0.0425828
GO:0043517	positive regulation of DNA damage response, signal transduction by p53 class mediator	4	0.019417	4456090	0.003765	5.157620	0.00802396	0.0426591
GO:0060769	positive regulation of epithelial cell proliferation involved in prostate gland development	2	0.009709	762425	0.000644	15.072184	0.00803006	0.0426591
GO:0061037	negative regulation of cartilage development	5	0.024272	7032045	0.005941	4.085373	0.00815853	0.0432893
GO:0007368	determination of left/right symmetry	8	0.038835	16277859	0.013753	2.823814	0.00819615	0.0434366
GO:0021557	oculomotor nerve development	2	0.009709	772023	0.000652	14.884803	0.00822453	0.0434933
GO:1902747	negative regulation of lens fiber cell differentiation	3	0.014563	2339172	0.001976	7.368896	0.00822659	0.0434933
GO:0045926	negative regulation of growth	15	0.072816	42728757	0.036100	2.017039	0.0083242	0.0439566
GO:0045922	negative regulation of fatty acid metabolic process	5	0.024272	7070464	0.005974	4.063174	0.0083396	0.0439852
GO:0043576	regulation of respiratory gaseous exchange	4	0.019417	4513680	0.003813	5.091814	0.00838232	0.0441576
GO:0071896	protein localization to adherens junction	2	0.009709	780898	0.000660	14.715635	0.00840623	0.0442306
GO:1900107	regulation of nodal signaling pathway	2	0.009709	787409	0.000665	14.593953	0.00854067	0.0448844
GO:0050868	negative regulation of T cell activation	11	0.053398	27192037	0.022974	2.324311	0.00864346	0.0451593
GO:0051042	negative regulation of calcium-independent cell-cell adhesion	1	0.004854	50001	0.000042	114.911801	0.00866475	0.0451593
GO:0060283	negative regulation of oocyte development	1	0.004854	50001	0.000042	114.911801	0.00866475	0.0451593
GO:1904073	regulation of trophectodermal cell proliferation	1	0.004854	50001	0.000042	114.911801	0.00866475	0.0451593
GO:1904075	positive regulation of trophectodermal cell proliferation	1	0.004854	50001	0.000042	114.911801	0.00866475	0.0451593
GO:1905355	spine apparatus assembly	1	0.004854	50001	0.000042	114.911801	0.00866475	0.0451593
GO:2000241	regulation of reproductive process	12	0.058252	30982965	0.026177	2.225367	0.00860998	0.0451593
GO:0032910	regulation of transforming growth factor beta3 production	2	0.009709	794239	0.000671	14.468453	0.00868273	0.0451995
GO:1904814	regulation of protein localization to chromosome, telomeric region	2	0.009709	796112	0.000673	14.434414	0.00872188	0.0453496
GO:2000810	regulation of bicellular tight junction assembly	4	0.019417	4577551	0.003867	5.020768	0.00879184	0.0456595
GO:0090101	negative regulation of transmembrane receptor protein serine/threonine kinase signaling pathway	12	0.058252	31095739	0.026272	2.217296	0.00884398	0.0458762
GO:0001667	ameboidal-type cell migration	10	0.048544	23622148	0.019958	2.432338	0.00897872	0.0465203
GO:0040008	regulation of growth	30	0.145631	109724474	0.092703	1.570945	0.0090808	0.0468837
GO:0051145	smooth muscle cell differentiation	5	0.024272	7217979	0.006098	3.980134	0.00906075	0.0468837
GO:0070372	regulation of ERK1 and ERK2 cascade	17	0.082524	51472321	0.043487	1.897660	0.00907777	0.0468837
GO:0009799	specification of symmetry	8	0.038835	16603794	0.014028	2.768382	0.00916204	0.0471925
GO:0009855	determination of bilateral symmetry	8	0.038835	16603794	0.014028	2.768382	0.00916204	0.0471925
GO:0002521	leukocyte differentiation	23	0.111650	77754130	0.065692	1.699604	0.00929289	0.0478106
GO:0010467	gene expression	21	0.101942	68909191	0.058219	1.750997	0.0093551	0.0480185
GO:0048703	embryonic viscerocranium morphogenesis	3	0.014563	2452370	0.002072	7.028758	0.00934528	0.0480185
GO:0007219	Notch signaling pathway	10	0.048544	23782108	0.020093	2.415978	0.00938206	0.0481008
GO:0021819	layer formation in cerebral cortex	3	0.014563	2465581	0.002083	6.991097	0.00948132	0.0484812
GO:0046634	regulation of alpha-beta T cell activation	10	0.048544	23823532	0.020128	2.411777	0.00948874	0.0484812
GO:1903332	regulation of protein folding	3	0.014563	2466351	0.002084	6.988914	0.00948929	0.0484812
GO:0061146	Peyer's patch morphogenesis	2	0.009709	834634	0.000705	13.768202	0.0095445	0.0487068
GO:0060023	soft palate development	2	0.009709	836643	0.000707	13.735141	0.00958832	0.0488738
GO:0033138	positive regulation of peptidyl-serine phosphorylation	4	0.019417	4698514	0.003970	4.891508	0.00960279	0.048891
GO:2000137	negative regulation of cell proliferation involved in heart morphogenesis	2	0.009709	839482	0.000709	13.688691	0.00965039	0.0490766
GO:0005988	lactose metabolic process	2	0.009709	844075	0.000713	13.614205	0.00975119	0.049532
GO:0071559	response to transforming growth factor beta	8	0.038835	16800911	0.014195	2.735902	0.00978603	0.0496517
GO:0001886	endothelial cell morphogenesis	3	0.014563	2509121	0.002120	6.869782	0.00993787	0.050359
GO:0033092	positive regulation of immature T cell proliferation in thymus	2	0.009709	852996	0.000721	13.471822	0.00994831	0.050359
GO:0045604	regulation of epidermal cell differentiation	7	0.033981	13535984	0.011436	2.971334	0.0100988	0.0508946
GO:0060479	lung cell differentiation	4	0.019417	4769467	0.004030	4.818740	0.0101003	0.0508946
GO:1903055	positive regulation of extracellular matrix organization	4	0.019417	4766853	0.004027	4.821382	0.0100817	0.0508946
GO:2000209	regulation of anoikis	4	0.019417	4765101	0.004026	4.823155	0.0100692	0.0508946
GO:1900087	positive regulation of G1/S transition of mitotic cell cycle	6	0.029126	10389094	0.008777	3.318310	0.010223	0.0514538
GO:1902253	regulation of intrinsic apoptotic signaling pathway by p53 class mediator	5	0.024272	7459195	0.006302	3.851424	0.0103309	0.0518782
GO:1903039	positive regulation of leukocyte cell-cell adhesion	17	0.082524	52201294	0.044103	1.871160	0.0103281	0.0518782
GO:1903131	mononuclear cell differentiation	21	0.101942	69595075	0.058799	1.733741	0.0103795	0.052063
GO:1904948	midbrain dopaminergic neuron differentiation	3	0.014563	2555892	0.002159	6.744070	0.0104423	0.0523186
GO:0035025	positive regulation of Rho protein signal transduction	4	0.019417	4820294	0.004073	4.767929	0.0104668	0.0523818
GO:0042129	regulation of T cell proliferation	12	0.058252	31887531	0.026941	2.162239	0.01063	0.0531381
GO:1904339	negative regulation of dopaminergic neuron differentiation	2	0.009709	885678	0.000748	12.974704	0.0106855	0.053355
GO:0051446	positive regulation of meiotic cell cycle	4	0.019417	4856835	0.004103	4.732057	0.0107356	0.0535441
GO:1901797	negative regulation of signal transduction by p53 class mediator	5	0.024272	7554838	0.006383	3.802666	0.0108666	0.0541364
GO:1904010	response to Aroclor 1254	2	0.009709	894305	0.000756	12.849542	0.010884	0.054162
GO:0043584	nose development	3	0.014563	2605452	0.002201	6.615787	0.0109928	0.0546416
GO:0090085	regulation of protein deubiquitination	3	0.014563	2607593	0.002203	6.610355	0.011017	0.0546999
GO:0006576	biogenic amine metabolic process	7	0.033981	13790810	0.011651	2.916430	0.0110958	0.0550293
GO:0061158	3'-UTR-mediated mRNA destabilization	4	0.019417	4922770	0.004159	4.668676	0.0112317	0.0555155
GO:0072173	metanephric tubule morphogenesis	2	0.009709	909135	0.000768	12.639938	0.0112291	0.0555155
GO:0072282	metanephric nephron tubule morphogenesis	2	0.009709	909135	0.000768	12.639938	0.0112291	0.0555155
GO:0070231	T cell apoptotic process	3	0.014563	2632108	0.002224	6.548787	0.0112957	0.0557696
GO:0043408	regulation of MAPK cascade	31	0.150485	116390670	0.098335	1.530336	0.0114108	0.0562745
GO:1903224	regulation of endodermal cell differentiation	2	0.009709	920856	0.000778	12.479052	0.0115052	0.0566766
GO:0035630	bone mineralization involved in bone maturation	2	0.009709	925913	0.000782	12.410896	0.0116252	0.057204
GO:2000974	negative regulation of pro-B cell differentiation	2	0.009709	926874	0.000783	12.398028	0.0116481	0.0572526
GO:0002318	myeloid progenitor cell differentiation	2	0.009709	928667	0.000785	12.374091	0.0116909	0.0573986
GO:0072175	epithelial tube formation	5	0.024272	7708602	0.006513	3.726814	0.0117672	0.0577091
GO:0000288	nuclear-transcribed mRNA catabolic process, deadenylation-dependent decay	4	0.019417	4994183	0.004219	4.601918	0.0117854	0.0577341
GO:0048546	digestive tract morphogenesis	4	0.019417	4997713	0.004222	4.598667	0.0118132	0.057806
GO:0021575	hindbrain morphogenesis	2	0.009709	934738	0.000790	12.293723	0.0118361	0.0578535
GO:0014916	regulation of lung blood pressure	2	0.009709	940191	0.000794	12.222421	0.0119671	0.0583647
GO:2000045	regulation of G1/S transition of mitotic cell cycle	13	0.063107	36404779	0.030757	2.051768	0.0119648	0.0583647
GO:0018958	phenol-containing compound metabolic process	7	0.033981	14067611	0.011885	2.859045	0.0122578	0.059716
GO:0010611	regulation of cardiac muscle hypertrophy	7	0.033981	14085814	0.011901	2.855350	0.0123372	0.0600363
GO:0040020	regulation of meiotic nuclear division	4	0.019417	5076572	0.004289	4.527232	0.0124457	0.0604975
GO:0097377	spinal cord interneuron axon guidance	2	0.009709	961997	0.000813	11.945370	0.0124978	0.0606837
GO:0060596	mammary placode formation	2	0.009709	963459	0.000814	11.927243	0.0125337	0.0606877
GO:1902107	positive regulation of leukocyte differentiation	14	0.067961	40711652	0.034396	1.975844	0.0125399	0.0606877
GO:1903708	positive regulation of hemopoiesis	14	0.067961	40711652	0.034396	1.975844	0.0125399	0.0606877
GO:1903038	negative regulation of leukocyte cell-cell adhesion	11	0.053398	28719310	0.024264	2.200706	0.0125775	0.0608028
GO:0014858	positive regulation of skeletal muscle cell proliferation	2	0.009709	967807	0.000818	11.873659	0.0126408	0.0609751
GO:0071396	cellular response to lipid	24	0.116505	84519408	0.071408	1.631541	0.0126402	0.0609751
GO:1902230	negative regulation of intrinsic apoptotic signaling pathway in response to DNA damage	5	0.024272	7855018	0.006636	3.657347	0.0126708	0.0610525
GO:0007501	mesodermal cell fate specification	2	0.009709	969703	0.000819	11.850443	0.0126877	0.0610674
GO:0043587	tongue morphogenesis	2	0.009709	976332	0.000825	11.769982	0.0128521	0.0617237
GO:0061009	common bile duct development	2	0.009709	976157	0.000825	11.772092	0.0128477	0.0617237
GO:0001975	response to amphetamine	4	0.019417	5133052	0.004337	4.477418	0.0129117	0.061875
GO:0035148	tube formation	11	0.053398	28830300	0.024358	2.192234	0.0129091	0.061875
GO:0071671	regulation of smooth muscle cell chemotaxis	2	0.009709	987513	0.000834	11.636718	0.0131315	0.0628599
GO:0060572	morphogenesis of an epithelial bud	2	0.009709	989048	0.000836	11.618657	0.0131701	0.0629761
GO:0003338	metanephros morphogenesis	2	0.009709	1000178	0.000845	11.489365	0.0134512	0.0641114
GO:0009968	negative regulation of signal transduction	55	0.266990	237939901	0.201028	1.328124	0.0134397	0.0641114
GO:0051604	protein maturation	17	0.082524	53752895	0.045414	1.817148	0.0134466	0.0641114
GO:0030323	respiratory tube development	3	0.014563	2817109	0.002380	6.118725	0.0135305	0.0644197
GO:0051250	negative regulation of lymphocyte activation	12	0.058252	33028605	0.027905	2.087538	0.0136813	0.0650676
GO:0043393	regulation of protein binding	5	0.024272	8025100	0.006780	3.579834	0.013778	0.0654567
GO:0050672	negative regulation of lymphocyte proliferation	7	0.033981	14437051	0.012197	2.785883	0.0139423	0.0661658
GO:0048619	embryonic hindgut morphogenesis	2	0.009709	1020517	0.000862	11.260381	0.0139716	0.0662334
GO:0048711	positive regulation of astrocyte differentiation	3	0.014563	2855854	0.002413	6.035713	0.014028	0.0664167
GO:0060675	ureteric bud morphogenesis	2	0.009709	1023182	0.000864	11.231052	0.0140404	0.0664167
GO:0051386	regulation of neurotrophin TRK receptor signaling pathway	3	0.014563	2866427	0.002422	6.013450	0.0141656	0.0669369
GO:0051152	positive regulation of smooth muscle cell differentiation	3	0.014563	2872202	0.002427	6.001359	0.014241	0.0672214
GO:0046580	negative regulation of Ras protein signal transduction	4	0.019417	5292426	0.004471	4.342587	0.0142863	0.0672908
GO:0071392	cellular response to estradiol stimulus	5	0.024272	8098869	0.006842	3.547227	0.0142779	0.0672908
GO:0032945	negative regulation of mononuclear cell proliferation	7	0.033981	14517447	0.012265	2.770455	0.0143298	0.0674235
GO:0021675	nerve development	6	0.029126	11212021	0.009473	3.074756	0.0143891	0.0676304
GO:0002694	regulation of leukocyte activation	28	0.135922	104540973	0.088323	1.538916	0.0149978	0.070364
GO:1900745	positive regulation of p38MAPK cascade	4	0.019417	5371637	0.004538	4.278550	0.0150027	0.070364
GO:0002696	positive regulation of leukocyte activation	20	0.097087	67716138	0.057211	1.696997	0.0151502	0.0709275
GO:0060931	sinoatrial node cell development	2	0.009709	1065575	0.000900	10.784234	0.015155	0.0709275
GO:1905562	regulation of vascular endothelial cell proliferation	4	0.019417	5391950	0.004555	4.262432	0.01519	0.0710155
GO:0009308	amine metabolic process	7	0.033981	14705939	0.012425	2.734945	0.0152684	0.0713065
GO:0097065	anterior head development	2	0.009709	1073919	0.000907	10.700444	0.0153788	0.0717459
GO:0042401	biogenic amine biosynthetic process	5	0.024272	8260166	0.006979	3.477960	0.015413	0.0717537
GO:0097267	omega-hydroxylase P450 pathway	2	0.009709	1074992	0.000908	10.689763	0.0154077	0.0717537
GO:0070887	cellular response to chemical stimulus	51	0.247573	219012396	0.185037	1.337965	0.0154591	0.0718921
GO:0002394	tolerance induction in gut-associated lymphoid tissue	2	0.009709	1083480	0.000915	10.606019	0.0156369	0.0720344
GO:0002401	tolerance induction in mucosal-associated lymphoid tissue	2	0.009709	1083480	0.000915	10.606019	0.0156369	0.0720344
GO:0002427	mucosal tolerance induction	2	0.009709	1083480	0.000915	10.606019	0.0156369	0.0720344
GO:0002462	tolerance induction to nonself antigen	2	0.009709	1083480	0.000915	10.606019	0.0156369	0.0720344
GO:0045321	leukocyte activation	27	0.131068	100133404	0.084600	1.549274	0.0155568	0.0720344
GO:0051057	positive regulation of small GTPase mediated signal transduction	7	0.033981	14771567	0.012480	2.722794	0.0156052	0.0720344
GO:0060164	regulation of timing of neuron differentiation	2	0.009709	1081541	0.000914	10.625034	0.0155844	0.0720344
GO:0071356	cellular response to tumor necrosis factor	8	0.038835	18284214	0.015448	2.513952	0.0155418	0.0720344
GO:1901203	positive regulation of extracellular matrix assembly	2	0.009709	1083354	0.000915	10.607253	0.0156335	0.0720344
GO:0014743	regulation of muscle hypertrophy	7	0.033981	14785258	0.012492	2.720273	0.0156762	0.0720646
GO:0042659	regulation of cell fate specification	4	0.019417	5443347	0.004599	4.222185	0.0156704	0.0720646
GO:0009309	amine biosynthetic process	5	0.024272	8310167	0.007021	3.457033	0.0157768	0.0723761
GO:0070663	regulation of leukocyte proliferation	15	0.072816	46133407	0.038977	1.868181	0.0157653	0.0723761
GO:0032274	gonadotropin secretion	2	0.009709	1090191	0.000921	10.540731	0.0158192	0.0724197
GO:0048243	norepinephrine secretion	1	0.004854	91528	0.000077	62.775380	0.0158042	0.0724197
GO:0051293	establishment of spindle localization	6	0.029126	11485507	0.009704	3.001542	0.0160025	0.0731827
GO:0014857	regulation of skeletal muscle cell proliferation	3	0.014563	3006636	0.002540	5.733023	0.0160625	0.0733809
GO:0021986	habenula development	2	0.009709	1100488	0.000930	10.442104	0.0161007	0.0734791
GO:1902931	negative regulation of alcohol biosynthetic process	3	0.014563	3011053	0.002544	5.724614	0.0161244	0.0735114
GO:1902531	regulation of intracellular signal transduction	71	0.344660	325026376	0.274605	1.255114	0.0163048	0.0742569
GO:0045580	regulation of T cell differentiation	14	0.067961	42119927	0.035586	1.909782	0.0163514	0.0743919
GO:2000977	regulation of forebrain neuron differentiation	2	0.009709	1110259	0.000938	10.350206	0.0163697	0.0743987
GO:0003140	determination of left/right asymmetry in lateral mesoderm	2	0.009709	1113620	0.000941	10.318969	0.0164627	0.0747442
GO:0060685	regulation of prostatic bud formation	2	0.009709	1117402	0.000944	10.284043	0.0165677	0.0751431
GO:0009950	dorsal/ventral axis specification	3	0.014563	3050622	0.002577	5.650361	0.0166855	0.0755999
GO:1905457	negative regulation of lymphoid progenitor cell differentiation	2	0.009709	1122802	0.000949	10.234583	0.016718	0.0756689
GO:0043405	regulation of MAP kinase activity	7	0.033981	15026694	0.012696	2.676566	0.016965	0.0766521
GO:0072141	renal interstitial fibroblast development	2	0.009709	1131810	0.000956	10.153126	0.01697	0.0766521
GO:0034093	positive regulation of maintenance of sister chromatid cohesion	2	0.009709	1133556	0.000958	10.137488	0.017019	0.0766908
GO:0034184	positive regulation of maintenance of mitotic sister chromatid cohesion	2	0.009709	1133556	0.000958	10.137488	0.017019	0.0766908
GO:0090370	negative regulation of cholesterol efflux	2	0.009709	1133975	0.000958	10.133742	0.0170308	0.0766908
GO:0030903	notochord development	2	0.009709	1138390	0.000962	10.094440	0.0171551	0.0771717
GO:0051040	regulation of calcium-independent cell-cell adhesion	1	0.004854	100002	0.000084	57.455900	0.0172548	0.0775409
GO:0031175	neuron projection development	25	0.121359	91674783	0.077453	1.566872	0.0173816	0.078031
GO:0030490	maturation of SSU-rRNA	6	0.029126	11718907	0.009901	2.941762	0.017475	0.0783707
GO:0017145	stem cell division	4	0.019417	5633419	0.004760	4.079728	0.0175299	0.0785367
GO:1990443	peptidyl-threonine autophosphorylation	1	0.004854	102069	0.000086	56.292360	0.0176083	0.0788079
GO:0003129	heart induction	2	0.009709	1159667	0.000980	9.909232	0.0177596	0.0794043
GO:0032926	negative regulation of activin receptor signaling pathway	3	0.014563	3128298	0.002643	5.510062	0.0178185	0.0795869
GO:0050670	regulation of lymphocyte proliferation	14	0.067961	42622920	0.036011	1.887244	0.0179092	0.0799111
GO:1902218	regulation of intrinsic apoptotic signaling pathway in response to osmotic stress	2	0.009709	1174096	0.000992	9.787453	0.0181746	0.0810132
GO:0090316	positive regulation of intracellular protein transport	8	0.038835	18840732	0.015918	2.439695	0.0182325	0.081189
GO:0045682	regulation of epidermis development	7	0.033981	15255315	0.012889	2.636454	0.018253	0.081198
GO:0031053	primary miRNA processing	3	0.014563	3165568	0.002674	5.445189	0.018377	0.0816673
GO:0045616	regulation of keratinocyte differentiation	5	0.024272	8649753	0.007308	3.321312	0.0183996	0.0816855
GO:0045176	apical protein localization	3	0.014563	3173061	0.002681	5.432330	0.0184904	0.082006
GO:0016202	regulation of striated muscle tissue development	5	0.024272	8666629	0.007322	3.314844	0.018537	0.0821298
GO:1904588	cellular response to glycoprotein	2	0.009709	1200314	0.001014	9.573670	0.0189392	0.0838273
GO:0032944	regulation of mononuclear cell proliferation	14	0.067961	42997498	0.036327	1.870803	0.0191412	0.0846133
GO:0045617	negative regulation of keratinocyte differentiation	2	0.009709	1207639	0.001020	9.515600	0.0191552	0.0846133
GO:2000826	regulation of heart morphogenesis	2	0.009709	1209668	0.001022	9.499639	0.0192152	0.0847933
GO:0001823	mesonephros development	3	0.014563	3224497	0.002724	5.345676	0.0192797	0.084993
GO:0045687	positive regulation of glial cell differentiation	5	0.024272	8761734	0.007403	3.278863	0.0193239	0.0851023
GO:0085029	extracellular matrix assembly	4	0.019417	5807420	0.004907	3.957492	0.0193479	0.0851229
GO:0002520	immune system development	2	0.009709	1221451	0.001032	9.407999	0.0195653	0.0859936
GO:0051149	positive regulation of muscle cell differentiation	6	0.029126	12051492	0.010182	2.860578	0.0197305	0.0866333
GO:0050896	response to stimulus	124	0.601942	625152134	0.528172	1.139670	0.019788	0.0867724
GO:0050930	induction of positive chemotaxis	3	0.014563	3257863	0.002752	5.290927	0.0198016	0.0867724
GO:0021559	trigeminal nerve development	2	0.009709	1231654	0.001041	9.330063	0.0198706	0.0869648
GO:0070664	negative regulation of leukocyte proliferation	7	0.033981	15529244	0.013120	2.589948	0.019885	0.0869648
GO:0060444	branching involved in mammary gland duct morphogenesis	3	0.014563	3264910	0.002758	5.279507	0.0199128	0.087
GO:0033197	response to vitamin E	2	0.009709	1241513	0.001049	9.255972	0.0201676	0.0879697
GO:0048015	phosphatidylinositol-mediated signaling	4	0.019417	5883199	0.004971	3.906517	0.0201747	0.0879697
GO:0014003	oligodendrocyte development	4	0.019417	5888340	0.004975	3.903107	0.0202316	0.0881304
GO:0042417	dopamine metabolic process	4	0.019417	5893908	0.004980	3.899419	0.0202933	0.0883118
GO:0009794	regulation of mitotic cell cycle, embryonic	2	0.009709	1249833	0.001056	9.194356	0.0204196	0.0887737
GO:0060788	ectodermal placode formation	3	0.014563	3299559	0.002788	5.224066	0.0204646	0.0888819
GO:0002461	tolerance induction dependent upon immune response	2	0.009709	1256055	0.001061	9.148811	0.0206089	0.0894098
GO:0060980	cell migration involved in coronary vasculogenesis	1	0.004854	119903	0.000101	47.919610	0.0206531	0.0894098
GO:0061450	trophoblast cell migration	2	0.009709	1257972	0.001063	9.134869	0.0206674	0.0894098
GO:1903781	positive regulation of cardiac conduction	1	0.004854	119903	0.000101	47.919610	0.0206531	0.0894098
GO:0060054	positive regulation of epithelial cell proliferation involved in wound healing	2	0.009709	1260139	0.001065	9.119161	0.0207336	0.0896081
GO:0045168	cell-cell signaling involved in cell fate commitment	2	0.009709	1262587	0.001067	9.101480	0.0208085	0.0897556
GO:0046331	lateral inhibition	2	0.009709	1262587	0.001067	9.101480	0.0208085	0.0897556
GO:0060560	developmental growth involved in morphogenesis	10	0.048544	27006870	0.022817	2.127498	0.0208425	0.0898144
GO:1900747	negative regulation of vascular endothelial growth factor signaling pathway	3	0.014563	3333716	0.002817	5.170541	0.0210168	0.0904771
GO:0060976	coronary vasculature development	4	0.019417	5990008	0.005061	3.836860	0.0213766	0.091936
GO:0061209	cell proliferation involved in mesonephros development	1	0.004854	124520	0.000105	46.142828	0.0214398	0.0920282
GO:0072138	mesenchymal cell proliferation involved in ureteric bud development	1	0.004854	124520	0.000105	46.142828	0.0214398	0.0920282
GO:0045608	negative regulation of inner ear auditory receptor cell differentiation	2	0.009709	1293092	0.001092	8.886769	0.0217511	0.0929784
GO:0045632	negative regulation of mechanoreceptor differentiation	2	0.009709	1293092	0.001092	8.886769	0.0217511	0.0929784
GO:0048738	cardiac muscle tissue development	6	0.029126	12332922	0.010420	2.795301	0.0217879	0.0929784
GO:0060017	parathyroid gland development	2	0.009709	1292894	0.001092	8.888130	0.0217449	0.0929784
GO:1900180	regulation of protein localization to nucleus	10	0.048544	27205125	0.022985	2.111994	0.0217827	0.0929784
GO:2000981	negative regulation of inner ear receptor cell differentiation	2	0.009709	1293092	0.001092	8.886769	0.0217511	0.0929784
GO:0050867	positive regulation of cell activation	20	0.097087	70472237	0.059540	1.630629	0.0221677	0.0945077
GO:0030010	establishment of cell polarity	7	0.033981	15904789	0.013437	2.528794	0.0222846	0.0949145
GO:0060348	bone development	7	0.033981	15922613	0.013453	2.525963	0.0224033	0.0953277
GO:0032835	glomerulus development	3	0.014563	3427008	0.002895	5.029785	0.0225664	0.0959289
GO:0060847	endothelial cell fate specification	2	0.009709	1323652	0.001118	8.681594	0.0227129	0.0964587
GO:0001775	cell activation	29	0.140777	113151106	0.095598	1.472592	0.0228094	0.0967753
GO:0060430	lung saccule development	2	0.009709	1330429	0.001124	8.637372	0.0229286	0.0971871
GO:0000289	nuclear-transcribed mRNA poly(A) tail shortening	4	0.019417	6131662	0.005180	3.748220	0.023037	0.0974688
GO:0010613	positive regulation of cardiac muscle hypertrophy	4	0.019417	6133981	0.005182	3.746803	0.0230648	0.0974688
GO:0030852	regulation of granulocyte differentiation	3	0.014563	3458647	0.002922	4.983774	0.0231057	0.0974688
GO:0070183	mitochondrial tryptophanyl-tRNA aminoacylation	1	0.004854	134253	0.000113	42.797591	0.0230962	0.0974688
GO:1901861	regulation of muscle tissue development	5	0.024272	9181665	0.007757	3.128901	0.0230598	0.0974688
GO:0060074	synapse maturation	3	0.014563	3461385	0.002924	4.979832	0.0231527	0.0975291
GO:2001234	negative regulation of apoptotic signaling pathway	14	0.067961	44105647	0.037264	1.823800	0.0231643	0.0975291
GO:0031076	embryonic camera-type eye development	3	0.014563	3463713	0.002926	4.976485	0.0231927	0.0975555
GO:0005984	disaccharide metabolic process	2	0.009709	1343338	0.001135	8.554370	0.0233417	0.0980884
GO:0014742	positive regulation of muscle hypertrophy	4	0.019417	6183982	0.005225	3.716508	0.0236696	0.0993715
GO:0060993	kidney morphogenesis	3	0.014563	3495452	0.002953	4.931298	0.0237418	0.0994852
GO:1900746	regulation of vascular endothelial growth factor signaling pathway	4	0.019417	6188602	0.005229	3.713734	0.0237259	0.0994852
GO:0060135	maternal process involved in female pregnancy	4	0.019417	6196353	0.005235	3.709088	0.0238207	0.0997207
GO:0030858	positive regulation of epithelial cell differentiation	6	0.029126	12623481	0.010665	2.730961	0.0240593	0.100624
GO:1902742	apoptotic process involved in development	4	0.019417	6229710	0.005263	3.689228	0.024231	0.101246
GO:0033091	positive regulation of immature T cell proliferation	2	0.009709	1372996	0.001160	8.369587	0.0243023	0.101448
GO:1905161	protein localization to phagocytic vesicle	1	0.004854	141913	0.000120	40.487517	0.0243979	0.10175
GO:0051653	spindle localization	6	0.029126	12672881	0.010707	2.720315	0.0244607	0.101916
GO:0007387	anterior compartment pattern formation	1	0.004854	142998	0.000121	40.180317	0.0245821	0.102132
GO:0007388	posterior compartment specification	1	0.004854	142998	0.000121	40.180317	0.0245821	0.102132
GO:1903706	regulation of hemopoiesis	23	0.111650	85195473	0.071979	1.551153	0.0245569	0.102132
GO:0048565	digestive tract development	6	0.029126	12697722	0.010728	2.714993	0.0246642	0.102376
GO:1901078	negative regulation of relaxation of muscle	2	0.009709	1385405	0.001170	8.294621	0.024709	0.102466
GO:1901700	response to oxygen-containing compound	52	0.252427	230232768	0.194517	1.297716	0.0247379	0.102489
GO:0032388	positive regulation of intracellular transport	10	0.048544	27824230	0.023508	2.065001	0.0249178	0.103137
GO:0072197	ureter morphogenesis	2	0.009709	1394329	0.001178	8.241534	0.0250032	0.103394
GO:0034332	adherens junction organization	5	0.024272	9389854	0.007933	3.059528	0.0250737	0.103588
GO:0008202	steroid metabolic process	13	0.063107	40323324	0.034068	1.852381	0.0252145	0.103975
GO:0021795	cerebral cortex cell migration	4	0.019417	6307089	0.005329	3.643966	0.0251993	0.103975
GO:0002695	negative regulation of leukocyte activation	12	0.058252	36183175	0.030570	1.905539	0.0256141	0.105523
GO:0007420	brain development	14	0.067961	44732927	0.037793	1.798225	0.0257062	0.105804
GO:0031099	regeneration	9	0.043689	24019446	0.020293	2.152895	0.0258614	0.106343
GO:1902746	regulation of lens fiber cell differentiation	3	0.014563	3615852	0.003055	4.767096	0.0258887	0.106356
GO:0051154	negative regulation of striated muscle cell differentiation	5	0.024272	9512458	0.008037	3.020095	0.0263109	0.10799
GO:0046822	regulation of nucleocytoplasmic transport	8	0.038835	20254109	0.017112	2.269448	0.0265419	0.108836
GO:0002244	hematopoietic progenitor cell differentiation	8	0.038835	20289021	0.017142	2.265543	0.0267756	0.109608
GO:0021885	forebrain cell migration	5	0.024272	9558649	0.008076	3.005501	0.026787	0.109608
GO:0042059	negative regulation of epidermal growth factor receptor signaling pathway	4	0.019417	6433211	0.005435	3.572527	0.026827	0.109608
GO:0072203	cell proliferation involved in metanephros development	2	0.009709	1449267	0.001224	7.929119	0.0268457	0.109608
GO:1902808	positive regulation of cell cycle G1/S phase transition	6	0.029126	12956788	0.010947	2.660708	0.0268545	0.109608
GO:0072189	ureter development	2	0.009709	1451456	0.001226	7.917160	0.0269203	0.109775
GO:0021799	cerebral cortex radially oriented cell migration	3	0.014563	3675308	0.003105	4.689978	0.0269861	0.10984
GO:0098598	learned vocalization behavior or vocal learning	2	0.009709	1452678	0.001227	7.910500	0.0269619	0.10984
GO:0043502	regulation of muscle adaptation	7	0.033981	16587483	0.014014	2.424716	0.0271478	0.110396
GO:0046427	positive regulation of receptor signaling pathway via JAK-STAT	4	0.019417	6473367	0.005469	3.550366	0.0273582	0.111149
GO:0045186	zonula adherens assembly	1	0.004854	159541	0.000135	36.013971	0.0273869	0.111163
GO:0055007	cardiac muscle cell differentiation	4	0.019417	6490411	0.005484	3.541042	0.0275855	0.111866
GO:0001570	vasculogenesis	7	0.033981	16653777	0.014070	2.415064	0.0276556	0.112047
GO:0001764	neuron migration	10	0.048544	28346612	0.023949	2.026946	0.0278061	0.112483
GO:0060412	ventricular septum morphogenesis	5	0.024272	9656553	0.008159	2.975029	0.0278142	0.112483
GO:0030318	melanocyte differentiation	3	0.014563	3721826	0.003144	4.631360	0.0278618	0.112572
GO:1902548	negative regulation of cellular response to vascular endothelial growth factor stimulus	3	0.014563	3740234	0.003160	4.608566	0.0282125	0.113884
GO:0007492	endoderm development	4	0.019417	6550628	0.005534	3.508491	0.0283978	0.114318
GO:0060346	bone trabecula formation	2	0.009709	1494322	0.001263	7.690049	0.0283965	0.114318
GO:0071306	cellular response to vitamin E	1	0.004854	165334	0.000140	34.752108	0.0283671	0.114318
GO:0045059	positive thymic T cell selection	2	0.009709	1495436	0.001263	7.684321	0.0284353	0.114364
GO:0021546	rhombomere development	2	0.009709	1497991	0.001266	7.671214	0.0285243	0.114618
GO:1900151	regulation of nuclear-transcribed mRNA catabolic process, deadenylation-dependent decay	4	0.019417	6563954	0.005546	3.501368	0.0285794	0.114735
GO:0050863	regulation of T cell activation	20	0.097087	72476288	0.061233	1.585541	0.0286832	0.115046
GO:0032929	negative regulation of superoxide anion generation	1	0.004854	167399	0.000141	34.323413	0.0287163	0.115074
GO:0070050	neuron cellular homeostasis	5	0.024272	9746691	0.008235	2.947516	0.0287817	0.115231
GO:0030278	regulation of ossification	9	0.043689	24521532	0.020717	2.108814	0.0289681	0.115872
GO:1902547	regulation of cellular response to vascular endothelial growth factor stimulus	4	0.019417	6595120	0.005572	3.484822	0.029007	0.115923
GO:0090162	establishment of epithelial cell polarity	3	0.014563	3784504	0.003197	4.554656	0.0290655	0.116051
GO:0003331	positive regulation of extracellular matrix constituent secretion	1	0.004854	169920	0.000144	33.814177	0.0291424	0.116253
GO:0021780	glial cell fate specification	2	0.009709	1517465	0.001282	7.572768	0.0292067	0.116404
GO:1901990	regulation of mitotic cell cycle phase transition	20	0.097087	72661575	0.061390	1.581497	0.0293521	0.116877
GO:0061635	regulation of protein complex stability	3	0.014563	3808528	0.003218	4.525926	0.029534	0.117496
GO:0060391	positive regulation of SMAD protein signal transduction	5	0.024272	9848882	0.008321	2.916933	0.0299041	0.118647
GO:0060605	tube lumen cavitation	2	0.009709	1536594	0.001298	7.478495	0.0298834	0.118647
GO:0060662	salivary gland cavitation	2	0.009709	1536594	0.001298	7.478495	0.0298834	0.118647
GO:0007498	mesoderm development	6	0.029126	13304873	0.011241	2.591098	0.0299953	0.118863
GO:0051897	positive regulation of phosphatidylinositol 3-kinase/protein kinase B signal transduction	12	0.058252	37064311	0.031314	1.860239	0.0300126	0.118863
GO:0042118	endothelial cell activation	2	0.009709	1548074	0.001308	7.423037	0.0302925	0.119831
GO:0060571	morphogenesis of an epithelial fold	3	0.014563	3847942	0.003251	4.479567	0.0303114	0.119831
GO:0090090	negative regulation of canonical Wnt signaling pathway	10	0.048544	28776031	0.024312	1.996698	0.0303537	0.119891
GO:1900157	regulation of bone mineralization involved in bone maturation	2	0.009709	1552911	0.001312	7.399915	0.0304655	0.120224
GO:1902533	positive regulation of intracellular signal transduction	45	0.218447	196695165	0.166182	1.314505	0.0305175	0.120322
GO:0071461	cellular response to redox state	1	0.004854	178561	0.000151	32.177827	0.0306016	0.120545
GO:0032965	regulation of collagen biosynthetic process	4	0.019417	6715231	0.005673	3.422491	0.0306903	0.120679
GO:0060290	transdifferentiation	2	0.009709	1559023	0.001317	7.370905	0.0306847	0.120679
GO:0034446	substrate adhesion-dependent cell spreading	5	0.024272	9936852	0.008395	2.891109	0.0308922	0.121364
GO:0035264	multicellular organism growth	9	0.043689	24832293	0.020980	2.082423	0.0310174	0.121747
GO:0051450	myoblast proliferation	2	0.009709	1570502	0.001327	7.317030	0.0310981	0.121955
GO:0070227	lymphocyte apoptotic process	3	0.014563	3903760	0.003298	4.415516	0.0314306	0.122931
GO:0071376	cellular response to corticotropin-releasing hormone stimulus	2	0.009709	1578217	0.001333	7.281261	0.0313771	0.122931
GO:1901846	positive regulation of cell communication by electrical coupling involved in cardiac conduction	1	0.004854	183340	0.000155	31.339069	0.0314077	0.122931
GO:0060068	vagina development	2	0.009709	1582167	0.001337	7.263083	0.0315204	0.123173
GO:0030842	regulation of intermediate filament depolymerization	1	0.004854	185567	0.000157	30.962967	0.0317831	0.12387
GO:0030844	positive regulation of intermediate filament depolymerization	1	0.004854	185567	0.000157	30.962967	0.0317831	0.12387
GO:0045108	regulation of intermediate filament polymerization or depolymerization	1	0.004854	185567	0.000157	30.962967	0.0317831	0.12387
GO:0001932	regulation of protein phosphorylation	20	0.097087	73386055	0.062002	1.565885	0.0320813	0.124921
GO:1901331	positive regulation of odontoblast differentiation	2	0.009709	1605392	0.001356	7.158009	0.032368	0.125815
GO:1902913	positive regulation of neuroepithelial cell differentiation	2	0.009709	1605392	0.001356	7.158009	0.032368	0.125815
GO:0021879	forebrain neuron differentiation	4	0.019417	6840713	0.005780	3.359711	0.0325092	0.126142
GO:0070315	G1 to G0 transition involved in cell differentiation	2	0.009709	1608516	0.001359	7.144107	0.0324827	0.126142
GO:0003133	endodermal-mesodermal cell signaling	1	0.004854	190768	0.000161	30.118809	0.0326593	0.126612
GO:0033135	regulation of peptidyl-serine phosphorylation	4	0.019417	6858661	0.005795	3.350919	0.0327745	0.126947
GO:0003163	sinoatrial node development	2	0.009709	1621911	0.001370	7.085105	0.0329763	0.127505
GO:1904587	response to glycoprotein	2	0.009709	1621913	0.001370	7.085096	0.0329764	0.127505
GO:0019530	taurine metabolic process	2	0.009709	1623903	0.001372	7.076414	0.03305	0.127565
GO:0019694	alkanesulfonate metabolic process	2	0.009709	1623903	0.001372	7.076414	0.03305	0.127565
GO:1905460	negative regulation of vascular associated smooth muscle cell apoptotic process	1	0.004854	194003	0.000164	29.616578	0.0332039	0.128047
GO:0021984	adenohypophysis development	2	0.009709	1629571	0.001377	7.051801	0.0332599	0.128151
GO:0048485	sympathetic nervous system development	3	0.014563	4010452	0.003388	4.298048	0.0336297	0.129463
GO:0030432	peristalsis	2	0.009709	1643198	0.001388	6.993320	0.0337668	0.129877
GO:0060527	prostate epithelial cord arborization involved in prostate glandular acinus morphogenesis	2	0.009709	1649875	0.001394	6.965018	0.0340163	0.130608
GO:0070488	neutrophil aggregation	1	0.004854	198658	0.000168	28.922595	0.033987	0.130608
GO:0034091	regulation of maintenance of sister chromatid cohesion	2	0.009709	1654039	0.001397	6.947484	0.0341723	0.130979
GO:0034182	regulation of maintenance of mitotic sister chromatid cohesion	2	0.009709	1654039	0.001397	6.947484	0.0341723	0.130979
GO:0060929	atrioventricular node cell fate commitment	1	0.004854	200489	0.000169	28.658455	0.0342948	0.131334
GO:0007399	nervous system development	26	0.126214	102633820	0.086712	1.455547	0.0344665	0.131877
GO:2000124	regulation of endocannabinoid signaling pathway	1	0.004854	202071	0.000171	28.434090	0.0345607	0.132123
GO:1902229	regulation of intrinsic apoptotic signaling pathway in response to DNA damage	5	0.024272	10258178	0.008667	2.800548	0.0346745	0.132443
GO:1901335	lactone catabolic process	1	0.004854	203333	0.000172	28.257612	0.0347728	0.132703
GO:0007155	cell adhesion	33	0.160194	137394687	0.116081	1.380026	0.0351846	0.134042
GO:0070166	enamel mineralization	2	0.009709	1680187	0.001420	6.839364	0.0351579	0.134042
GO:0019098	reproductive behavior	4	0.019417	7023363	0.005934	3.272338	0.0352677	0.134243
GO:0023057	negative regulation of signaling	55	0.266990	251057563	0.212111	1.258730	0.0353597	0.134477
GO:0050810	regulation of steroid biosynthetic process	7	0.033981	17600549	0.014870	2.285152	0.0356235	0.135363
GO:0030030	cell projection organization	44	0.213592	193605719	0.163572	1.305803	0.0357115	0.135581
GO:0010648	negative regulation of cell communication	55	0.266990	251218502	0.212247	1.257924	0.0357443	0.135588
GO:0106049	regulation of cellular response to osmotic stress	2	0.009709	1696704	0.001433	6.772784	0.0357862	0.13563
GO:0021812	neuronal-glial interaction involved in cerebral cortex radial glia guided migration	1	0.004854	210221	0.000178	27.331736	0.0359294	0.136033
GO:0050794	regulation of cellular process	183	0.888350	995979199	0.841472	1.055709	0.0359731	0.136033
GO:0060766	negative regulation of androgen receptor signaling pathway	3	0.014563	4120749	0.003481	4.183005	0.035985	0.136033
GO:0022038	corpus callosum development	3	0.014563	4123132	0.003484	4.180588	0.0360368	0.136112
GO:0021549	cerebellum development	5	0.024272	10374969	0.008765	2.769023	0.0361172	0.136299
GO:0007405	neuroblast proliferation	3	0.014563	4135138	0.003494	4.168450	0.0362984	0.136865
GO:0010838	positive regulation of keratinocyte proliferation	2	0.009709	1713046	0.001447	6.708174	0.0364121	0.136942
GO:0021644	vagus nerve morphogenesis	1	0.004854	212970	0.000180	26.978940	0.0363906	0.136942
GO:0038092	nodal signaling pathway	2	0.009709	1711972	0.001446	6.712382	0.0363708	0.136942
GO:0070314	G1 to G0 transition	3	0.014563	4155576	0.003511	4.147948	0.0367459	0.138079
GO:1903321	negative regulation of protein modification by small protein conjugation or removal	7	0.033981	17751980	0.014998	2.265659	0.0370253	0.139011
GO:1901701	cellular response to oxygen-containing compound	35	0.169903	148108326	0.125132	1.357788	0.0372237	0.139637
GO:0001112	DNA-templated transcription open complex formation	1	0.004854	220078	0.000186	26.107584	0.0375822	0.140639
GO:0001120	protein-DNA complex remodeling	1	0.004854	220078	0.000186	26.107584	0.0375822	0.140639
GO:0051623	positive regulation of norepinephrine uptake	1	0.004854	220486	0.000186	26.059273	0.0376505	0.140639
GO:0072749	cellular response to cytochalasin B	1	0.004854	220486	0.000186	26.059273	0.0376505	0.140639
GO:1901328	response to cytochalasin B	1	0.004854	220486	0.000186	26.059273	0.0376505	0.140639
GO:0050657	nucleic acid transport	10	0.048544	29902617	0.025264	1.921472	0.0378159	0.141017
GO:0050658	RNA transport	10	0.048544	29902617	0.025264	1.921472	0.0378159	0.141017
GO:0061061	muscle structure development	9	0.043689	25816406	0.021811	2.003042	0.038171	0.142221
GO:0001558	regulation of cell growth	20	0.097087	74917472	0.063295	1.533876	0.0384734	0.143226
GO:0051155	positive regulation of striated muscle cell differentiation	4	0.019417	7243000	0.006119	3.173108	0.0387592	0.144168
GO:0050925	negative regulation of negative chemotaxis	1	0.004854	228503	0.000193	25.144987	0.0389926	0.144914
GO:0048146	positive regulation of fibroblast proliferation	5	0.024272	10612977	0.008967	2.706924	0.0391707	0.145209
GO:0050673	epithelial cell proliferation	8	0.038835	21892654	0.018496	2.099592	0.039113	0.145209
GO:0050877	nervous system process	38	0.184466	163966818	0.138531	1.331591	0.0391601	0.145209
GO:0010719	negative regulation of epithelial to mesenchymal transition	5	0.024272	10629698	0.008981	2.702666	0.039391	0.145902
GO:0035054	embryonic heart tube anterior/posterior pattern specification	1	0.004854	232931	0.000197	24.666983	0.0397331	0.147046
GO:0050931	pigment cell differentiation	3	0.014563	4299117	0.003632	4.009455	0.0399689	0.147794
GO:1903037	regulation of leukocyte cell-cell adhesion	19	0.092233	70563564	0.059617	1.547093	0.0400811	0.148085
GO:0032060	bleb assembly	2	0.009709	1818656	0.001537	6.318628	0.0405573	0.149593
GO:1903053	regulation of extracellular matrix organization	5	0.024272	10715458	0.009053	2.681036	0.0405326	0.149593
GO:0021782	glial cell development	6	0.029126	14341177	0.012116	2.403863	0.0407398	0.150141
GO:0001705	ectoderm formation	1	0.004854	243316	0.000206	23.614168	0.0414675	0.151806
GO:0006406	mRNA export from nucleus	6	0.029126	14391156	0.012159	2.395515	0.0413121	0.151806
GO:0035849	nephric duct elongation	1	0.004854	243316	0.000206	23.614168	0.0414675	0.151806
GO:0045669	positive regulation of osteoblast differentiation	6	0.029126	14398024	0.012164	2.394372	0.0413911	0.151806
GO:0048286	lung alveolus development	5	0.024272	10771982	0.009101	2.666967	0.0412959	0.151806
GO:0072077	renal vesicle morphogenesis	1	0.004854	243316	0.000206	23.614168	0.0414675	0.151806
GO:0072283	metanephric renal vesicle morphogenesis	1	0.004854	243316	0.000206	23.614168	0.0414675	0.151806
GO:0097379	dorsal spinal cord interneuron posterior axon guidance	1	0.004854	243316	0.000206	23.614168	0.0414675	0.151806
GO:0031115	negative regulation of microtubule polymerization	2	0.009709	1842910	0.001557	6.235470	0.0415334	0.151921
GO:0001942	hair follicle development	5	0.024272	10836061	0.009155	2.651196	0.0421718	0.154128
GO:0045717	negative regulation of fatty acid biosynthetic process	3	0.014563	4404306	0.003721	3.913696	0.0424188	0.154902
GO:0050865	regulation of cell activation	28	0.135922	114636325	0.096853	1.403392	0.042597	0.155424
GO:0022409	positive regulation of cell-cell adhesion	17	0.082524	61855223	0.052260	1.579123	0.0432364	0.157627
GO:0010712	regulation of collagen metabolic process	4	0.019417	7515000	0.006349	3.058259	0.0433478	0.157809
GO:0072171	mesonephric tubule morphogenesis	2	0.009709	1887682	0.001595	6.087577	0.0433582	0.157809
GO:0071320	cellular response to cAMP	5	0.024272	10932504	0.009237	2.627808	0.043511	0.158235
GO:0030947	regulation of vascular endothelial growth factor receptor signaling pathway	4	0.019417	7527192	0.006359	3.053306	0.0435603	0.158284
GO:0007163	establishment or maintenance of cell polarity	10	0.048544	30687178	0.025927	1.872347	0.0437096	0.158507
GO:0071357	cellular response to type I interferon	4	0.019417	7536889	0.006368	3.049378	0.0437298	0.158507
GO:1901874	negative regulation of post-translational protein modification	7	0.033981	18427834	0.015569	2.182564	0.0437237	0.158507
GO:0051236	establishment of RNA localization	10	0.048544	30724945	0.025959	1.870046	0.0440082	0.159385
GO:0043388	positive regulation of DNA binding	3	0.014563	4485426	0.003790	3.842916	0.0443584	0.160127
GO:0060253	negative regulation of glial cell proliferation	2	0.009709	1911467	0.001615	6.011828	0.0443396	0.160127
GO:0160144	GDF15-GFRAL signaling pathway	1	0.004854	260322	0.000220	22.071530	0.044301	0.160127
GO:2001242	regulation of intrinsic apoptotic signaling pathway	12	0.058252	39397510	0.033286	1.750071	0.0442604	0.160127
GO:0022407	regulation of cell-cell adhesion	23	0.111650	90603209	0.076548	1.458571	0.0445264	0.16054
GO:0060426	lung vasculature development	2	0.009709	1916441	0.001619	5.996224	0.0445459	0.16054
GO:0045876	positive regulation of sister chromatid cohesion	2	0.009709	1919958	0.001622	5.985240	0.0446919	0.160896
GO:0071288	cellular response to mercury ion	1	0.004854	262827	0.000222	21.861167	0.0447176	0.160896
GO:1902824	positive regulation of late endosome to lysosome transport	1	0.004854	263607	0.000223	21.796481	0.0448473	0.161099
GO:1903337	positive regulation of vacuolar transport	1	0.004854	263607	0.000223	21.796481	0.0448473	0.161099
GO:0003170	heart valve development	4	0.019417	7614380	0.006433	3.018344	0.0450974	0.161866
GO:0042026	protein refolding	3	0.014563	4520918	0.003820	3.812747	0.0452208	0.162176
GO:0045541	negative regulation of cholesterol biosynthetic process	2	0.009709	1935065	0.001635	5.938514	0.0453214	0.162273
GO:0106119	negative regulation of sterol biosynthetic process	2	0.009709	1935065	0.001635	5.938514	0.0453214	0.162273
GO:0002552	serotonin secretion by mast cell	1	0.004854	267547	0.000226	21.475498	0.0455022	0.162524
GO:0010665	regulation of cardiac muscle cell apoptotic process	4	0.019417	7633204	0.006449	3.010901	0.0454332	0.162524
GO:0099123	somato-dendritic dopamine secretion	1	0.004854	267547	0.000226	21.475498	0.0455022	0.162524
GO:1904338	regulation of dopaminergic neuron differentiation	2	0.009709	1942031	0.001641	5.917212	0.0456128	0.162787
GO:0031223	auditory behavior	2	0.009709	1951857	0.001649	5.887424	0.0460249	0.164066
GO:0050789	regulation of biological process	185	0.898058	1012614105	0.855526	1.049714	0.046083	0.164066
GO:1990776	response to angiotensin	3	0.014563	4555133	0.003848	3.784108	0.04606	0.164066
GO:0019075	virus maturation	1	0.004854	272429	0.000230	21.090651	0.0463131	0.164752
GO:1901992	positive regulation of mitotic cell cycle phase transition	7	0.033981	18688689	0.015789	2.152100	0.0465056	0.165303
GO:0035909	aorta morphogenesis	4	0.019417	7697925	0.006504	2.985586	0.0465985	0.165366
GO:0060037	pharyngeal system development	3	0.014563	4575849	0.003866	3.766976	0.0465719	0.165366
GO:0009791	post-embryonic development	7	0.033981	18713804	0.015811	2.149212	0.0467793	0.165818
GO:0060065	uterus development	3	0.014563	4585085	0.003874	3.759388	0.046801	0.165818
GO:0002063	chondrocyte development	3	0.014563	4600656	0.003887	3.746665	0.0471886	0.167057
GO:0030072	peptide hormone secretion	5	0.024272	11205954	0.009468	2.563684	0.0474463	0.167584
GO:0031647	regulation of protein stability	19	0.092233	72020496	0.060848	1.515796	0.0474509	0.167584
GO:0046579	positive regulation of Ras protein signal transduction	3	0.014563	4611192	0.003896	3.738104	0.0474517	0.167584
GO:0035519	protein K29-linked ubiquitination	2	0.009709	1987568	0.001679	5.781644	0.0475345	0.167742
GO:1900744	regulation of p38MAPK cascade	4	0.019417	7753539	0.006551	2.964172	0.047613	0.167885
GO:0043435	response to corticotropin-releasing hormone	2	0.009709	1995805	0.001686	5.757782	0.0478852	0.168665
GO:0051621	regulation of norepinephrine uptake	1	0.004854	282061	0.000238	20.370434	0.0479109	0.168665
GO:0001894	tissue homeostasis	10	0.048544	31219962	0.026377	1.840395	0.0480518	0.168797
GO:0014075	response to amine	4	0.019417	7778011	0.006571	2.954845	0.0480633	0.168797
GO:0060249	anatomical structure homeostasis	10	0.048544	31219962	0.026377	1.840395	0.0480518	0.168797
GO:0050866	negative regulation of cell activation	12	0.058252	39934237	0.033739	1.726550	0.0481094	0.168824
GO:0023061	signal release	9	0.043689	27011794	0.022821	1.914399	0.0482832	0.169299
GO:0030178	negative regulation of Wnt signaling pathway	11	0.053398	35598439	0.030076	1.775436	0.0485365	0.169733
GO:0035904	aorta development	4	0.019417	7802584	0.006592	2.945540	0.0485179	0.169733
GO:0060020	Bergmann glial cell differentiation	2	0.009709	2011616	0.001700	5.712527	0.0485611	0.169733
GO:0071169	establishment of protein localization to chromatin	2	0.009709	2010884	0.001699	5.714606	0.0485297	0.169733
GO:1901185	negative regulation of ERBB signaling pathway	4	0.019417	7831337	0.006616	2.934725	0.0490527	0.171315
GO:0090288	negative regulation of cellular response to growth factor stimulus	8	0.038835	22992092	0.019425	1.999193	0.049482	0.172677
GO:0031345	negative regulation of cell projection organization	11	0.053398	35725326	0.030183	1.769130	0.049546	0.172764
GO:1902618	cellular response to fluoride	1	0.004854	292323	0.000247	19.655330	0.0496102	0.172851
GO:0051056	regulation of small GTPase mediated signal transduction	16	0.077670	58329952	0.049281	1.576056	0.0496939	0.172922
GO:0070979	protein K11-linked ubiquitination	4	0.019417	7866389	0.006646	2.921648	0.0497092	0.172922
GO:0021836	chemorepulsion involved in postnatal olfactory bulb interneuron migration	1	0.004854	294765	0.000249	19.492494	0.0500141	0.173846
GO:0120317	sperm mitochondrial sheath assembly	2	0.009709	2047779	0.001730	5.611646	0.0501201	0.174076
GO:0006805	xenobiotic metabolic process	6	0.029126	15120287	0.012775	2.279998	0.0502423	0.174363
GO:0035196	miRNA processing	4	0.019417	7901624	0.006676	2.908620	0.0503739	0.174545
GO:1905062	positive regulation of cardioblast proliferation	1	0.004854	296705	0.000251	19.365043	0.0503349	0.174545
GO:1904894	positive regulation of receptor signaling pathway via STAT	4	0.019417	7912595	0.006685	2.904587	0.0505819	0.175128
GO:0045577	regulation of B cell differentiation	4	0.019417	7924320	0.006695	2.900289	0.0508047	0.175761
GO:0008595	anterior/posterior axis specification, embryo	2	0.009709	2073727	0.001752	5.541428	0.0512497	0.177148
GO:0035860	glial cell-derived neurotrophic factor receptor signaling pathway	2	0.009709	2074557	0.001753	5.539211	0.051286	0.177148
GO:0060392	negative regulation of SMAD protein signal transduction	3	0.014563	4764594	0.004025	3.617751	0.0513645	0.17728
GO:0009441	glycolate metabolic process	1	0.004854	304837	0.000258	18.848450	0.0516784	0.178109
GO:0060457	negative regulation of digestive system process	2	0.009709	2083680	0.001760	5.514959	0.0516854	0.178109
GO:0141162	negative regulation of cAMP/PKA signal transduction	3	0.014563	4792797	0.004049	3.596463	0.0521005	0.179398
GO:0051150	regulation of smooth muscle cell differentiation	4	0.019417	8002111	0.006761	2.872095	0.0522966	0.179933
GO:0097191	extrinsic apoptotic signaling pathway	7	0.033981	19234287	0.016250	2.091054	0.0526846	0.181126
GO:0048608	reproductive structure development	12	0.058252	40545097	0.034255	1.700538	0.0527641	0.181258
GO:0007043	cell-cell junction assembly	7	0.033981	19255253	0.016268	2.088777	0.0529319	0.181693
GO:0008347	glial cell migration	3	0.014563	4829862	0.004081	3.568863	0.0530754	0.181857
GO:1902532	negative regulation of intracellular signal transduction	31	0.150485	132183263	0.111678	1.347499	0.0530932	0.181857
GO:1902883	negative regulation of response to oxidative stress	2	0.009709	2115863	0.001788	5.431075	0.0531035	0.181857
GO:0060927	cardiac pacemaker cell fate commitment	1	0.004854	313728	0.000265	18.314288	0.0531451	0.181858
GO:0060343	trabecula formation	3	0.014563	4839248	0.004089	3.561941	0.0533237	0.182327
GO:0060876	semicircular canal formation	1	0.004854	317103	0.000268	18.119365	0.0537013	0.183334
GO:1901888	regulation of cell junction assembly	14	0.067961	49708869	0.041997	1.618220	0.0536881	0.183334
GO:0040037	negative regulation of fibroblast growth factor receptor signaling pathway	3	0.014563	4857224	0.004104	3.548758	0.0538008	0.183531
GO:0098609	cell-cell adhesion	20	0.097087	77952168	0.065859	1.474162	0.0538488	0.183553
GO:0021796	cerebral cortex regionalization	2	0.009709	2140781	0.001809	5.367859	0.0542109	0.184644
GO:0007165	signal transduction	111	0.538835	568863781	0.480615	1.121135	0.0545395	0.18562
GO:0010662	regulation of striated muscle cell apoptotic process	4	0.019417	8140432	0.006878	2.823292	0.055008	0.18707
GO:0160194	stereocilium bundle organization	1	0.004854	326967	0.000276	17.572737	0.0553249	0.188002
GO:0010720	positive regulation of cell development	21	0.101942	83098975	0.070208	1.452001	0.0556503	0.188962
GO:0003416	endochondral bone growth	2	0.009709	2173860	0.001837	5.286178	0.0556935	0.188963
GO:0044060	regulation of endocrine process	4	0.019417	8208241	0.006935	2.799969	0.0563645	0.191093
GO:0043368	positive T cell selection	2	0.009709	2192631	0.001852	5.240923	0.0565412	0.191468
GO:1900159	positive regulation of bone mineralization involved in bone maturation	1	0.004854	334495	0.000283	17.177252	0.0565621	0.191468
GO:0003228	atrial cardiac muscle tissue development	2	0.009709	2195820	0.001855	5.233311	0.0566856	0.191591
GO:1903512	phytanic acid metabolic process	1	0.004854	335041	0.000283	17.149259	0.0566518	0.191591
GO:0021593	rhombomere morphogenesis	1	0.004854	337189	0.000285	17.040013	0.0570045	0.192307
GO:0021658	rhombomere 3 morphogenesis	1	0.004854	337189	0.000285	17.040013	0.0570045	0.192307
GO:0110077	vesicle-mediated intercellular transport	1	0.004854	337335	0.000285	17.032638	0.0570285	0.192307
GO:0022602	ovulation cycle process	4	0.019417	8257867	0.006977	2.783142	0.0573686	0.192555
GO:0046322	negative regulation of fatty acid oxidation	2	0.009709	2207917	0.001865	5.204639	0.0572348	0.192555
GO:0047484	regulation of response to osmotic stress	2	0.009709	2209005	0.001866	5.202075	0.0572843	0.192555
GO:0061437	renal system vasculature development	2	0.009709	2211725	0.001869	5.195678	0.057408	0.192555
GO:0061440	kidney vasculature development	2	0.009709	2211725	0.001869	5.195678	0.057408	0.192555
GO:0071887	leukocyte apoptotic process	3	0.014563	4984809	0.004212	3.457929	0.0572457	0.192555
GO:0072012	glomerulus vasculature development	2	0.009709	2211725	0.001869	5.195678	0.057408	0.192555
GO:1901201	regulation of extracellular matrix assembly	2	0.009709	2213632	0.001870	5.191202	0.0574949	0.1927
GO:0065007	biological regulation	187	0.907767	1029005335	0.869375	1.044161	0.0578992	0.193907
GO:2000768	positive regulation of nephron tubule epithelial cell differentiation	1	0.004854	343318	0.000290	16.735810	0.0580101	0.194131
GO:0110096	cellular response to aldehyde	2	0.009709	2229168	0.001883	5.155022	0.058204	0.194632
GO:0007497	posterior midgut development	1	0.004854	345840	0.000292	16.613766	0.0584237	0.195218
GO:0090281	negative regulation of calcium ion import	2	0.009709	2242453	0.001895	5.124482	0.0588128	0.19637
GO:1901798	positive regulation of signal transduction by p53 class mediator	4	0.019417	8339572	0.007046	2.755875	0.0590427	0.196988
GO:0002387	immune response in gut-associated lymphoid tissue	2	0.009709	2251031	0.001902	5.104954	0.0592071	0.197387
GO:0045655	regulation of monocyte differentiation	3	0.014563	5062082	0.004277	3.405143	0.059382	0.197671
GO:2000973	regulation of pro-B cell differentiation	2	0.009709	2254677	0.001905	5.096699	0.059375	0.197671
GO:0010656	negative regulation of muscle cell apoptotic process	4	0.019417	8378328	0.007079	2.743127	0.0598459	0.199064
GO:0035989	tendon development	1	0.004854	355409	0.000300	16.166459	0.0599909	0.199396
GO:0035910	ascending aorta morphogenesis	2	0.009709	2274269	0.001921	5.052793	0.0602798	0.200205
GO:0014028	notochord formation	1	0.004854	358891	0.000303	16.009610	0.0605606	0.200926
GO:0072216	positive regulation of metanephros development	1	0.004854	359617	0.000304	15.977290	0.0606793	0.200926
GO:0072298	regulation of metanephric glomerulus development	1	0.004854	359617	0.000304	15.977290	0.0606793	0.200926
GO:0072300	positive regulation of metanephric glomerulus development	1	0.004854	359617	0.000304	15.977290	0.0606793	0.200926
GO:0034612	response to tumor necrosis factor	8	0.038835	24029569	0.020302	1.912878	0.0607726	0.201084
GO:0034504	protein localization to nucleus	10	0.048544	32630084	0.027568	1.760861	0.0609203	0.20127
GO:1901303	negative regulation of cargo loading into COPII-coated vesicle	1	0.004854	360979	0.000305	15.917006	0.060902	0.20127
GO:0044093	positive regulation of molecular function	21	0.101942	84049222	0.071011	1.435585	0.0612155	0.201957
GO:0045742	positive regulation of epidermal growth factor receptor signaling pathway	3	0.014563	5127518	0.004332	3.361688	0.06122	0.201957
GO:0051028	mRNA transport	8	0.038835	24085683	0.020349	1.908422	0.0614258	0.202485
GO:0042412	taurine biosynthetic process	1	0.004854	365510	0.000309	15.719693	0.0616425	0.202895
GO:0046305	alkanesulfonate biosynthetic process	1	0.004854	365510	0.000309	15.719693	0.0616425	0.202895
GO:0060281	regulation of oocyte development	1	0.004854	366192	0.000309	15.690416	0.0617539	0.202958
GO:1905879	regulation of oogenesis	1	0.004854	366192	0.000309	15.690416	0.0617539	0.202958
GO:0090009	primitive streak formation	2	0.009709	2309898	0.001952	4.974856	0.0619375	0.20341
GO:0002088	lens development in camera-type eye	4	0.019417	8486787	0.007170	2.708071	0.0621244	0.203872
GO:0141124	intracellular signaling cassette	31	0.150485	134174650	0.113360	1.327500	0.0623029	0.204305
GO:0007638	mechanosensory behavior	2	0.009709	2323024	0.001963	4.946746	0.0625521	0.20497
GO:0043457	regulation of cellular respiration	4	0.019417	8521653	0.007200	2.696991	0.0628665	0.205847
GO:2001038	regulation of cellular response to drug	1	0.004854	374111	0.000316	15.358289	0.0630466	0.206283
GO:0014706	striated muscle tissue development	9	0.043689	28502127	0.024081	1.814298	0.0631955	0.206617
GO:0010616	negative regulation of cardiac muscle adaptation	2	0.009709	2339793	0.001977	4.911293	0.0633403	0.20663
GO:0048593	camera-type eye morphogenesis	3	0.014563	5201805	0.004395	3.313680	0.0633386	0.20663
GO:1903243	negative regulation of cardiac muscle hypertrophy in response to stress	2	0.009709	2339793	0.001977	4.911293	0.0633403	0.20663
GO:0090206	negative regulation of cholesterol metabolic process	2	0.009709	2344745	0.001981	4.900921	0.0635737	0.207238
GO:0043369	CD4-positive or CD8-positive, alpha-beta T cell lineage commitment	3	0.014563	5212713	0.004404	3.306745	0.0636525	0.207342
GO:0010667	negative regulation of cardiac muscle cell apoptotic process	3	0.014563	5216786	0.004408	3.304164	0.0637699	0.20757
GO:0010458	exit from mitosis	2	0.009709	2350025	0.001985	4.889910	0.0638229	0.207589
GO:0045066	regulatory T cell differentiation	2	0.009709	2352623	0.001988	4.884510	0.0639456	0.207835
GO:0007169	cell surface receptor protein tyrosine kinase signaling pathway	20	0.097087	79675968	0.067316	1.442268	0.064319	0.208433
GO:0035023	regulation of Rho protein signal transduction	6	0.029126	16118820	0.013618	2.138756	0.0642614	0.208433
GO:0042058	regulation of epidermal growth factor receptor signaling pathway	5	0.024272	12246745	0.010347	2.345809	0.0642999	0.208433
GO:0072089	stem cell proliferation	3	0.014563	5234406	0.004422	3.293041	0.064279	0.208433
GO:0050821	protein stabilization	13	0.063107	46505245	0.039291	1.606145	0.0644979	0.208859
GO:0045860	positive regulation of protein kinase activity	8	0.038835	24351655	0.020574	1.887578	0.0645823	0.208979
GO:0030199	collagen fibril organization	5	0.024272	12279545	0.010375	2.339543	0.0648793	0.209786
GO:0046683	response to organophosphorus	8	0.038835	24380339	0.020598	1.885357	0.0649287	0.209792
GO:0015872	dopamine transport	2	0.009709	2378463	0.002009	4.831444	0.0651708	0.210419
GO:0030853	negative regulation of granulocyte differentiation	2	0.009709	2380992	0.002012	4.826312	0.0652911	0.210653
GO:0002790	peptide secretion	5	0.024272	12317417	0.010407	2.332350	0.065552	0.211189
GO:0031589	cell-substrate adhesion	9	0.043689	28719400	0.024264	1.800572	0.0655898	0.211189
GO:0097152	mesenchymal cell apoptotic process	1	0.004854	389792	0.000329	14.740438	0.065601	0.211189
GO:0003210	cardiac atrium formation	1	0.004854	396975	0.000335	14.473720	0.0667688	0.214792
GO:0030500	regulation of bone mineralization	6	0.029126	16292572	0.013765	2.115948	0.0669139	0.215101
GO:0180064	protein O-linked glycosylation via xylose	5	0.024272	12404477	0.010480	2.315980	0.0671131	0.215584
GO:0035787	cell migration involved in kidney development	1	0.004854	400206	0.000338	14.356869	0.0672936	0.215901
GO:0070344	regulation of fat cell proliferation	2	0.009709	2423186	0.002047	4.742273	0.0673097	0.215901
GO:0010976	positive regulation of neuron projection development	9	0.043689	28940892	0.024451	1.786792	0.0680891	0.218083
GO:0036302	atrioventricular canal development	2	0.009709	2438697	0.002060	4.712111	0.068057	0.218083
GO:0033157	regulation of intracellular protein transport	9	0.043689	28949200	0.024458	1.786279	0.068184	0.218228
GO:0035089	establishment of apical/basal cell polarity	2	0.009709	2447518	0.002068	4.695128	0.0684831	0.219027
GO:0045785	positive regulation of cell adhesion	22	0.106796	90170299	0.076182	1.401853	0.0687739	0.219797
GO:0048713	regulation of oligodendrocyte differentiation	4	0.019417	8796869	0.007432	2.612614	0.0688878	0.220001
GO:0060481	lobar bronchus epithelium development	1	0.004854	411614	0.000348	13.958964	0.0691443	0.220661
GO:0045737	positive regulation of cyclin-dependent protein serine/threonine kinase activity	1	0.004854	413116	0.000349	13.908212	0.0693877	0.221277
GO:0051937	catecholamine transport	2	0.009709	2469579	0.002086	4.653186	0.0695529	0.221643
GO:0007634	optokinetic behavior	1	0.004854	415363	0.000351	13.832972	0.0697517	0.222116
GO:0003365	establishment of cell polarity involved in ameboidal cell migration	1	0.004854	415756	0.000351	13.819897	0.0698153	0.222158
GO:0060480	lung goblet cell differentiation	1	0.004854	421997	0.000357	13.615511	0.0708255	0.22521
GO:0072224	metanephric glomerulus development	1	0.004854	423121	0.000357	13.579342	0.0710073	0.225597
GO:1901186	positive regulation of ERBB signaling pathway	3	0.014563	5462907	0.004615	3.155301	0.0710498	0.225597
GO:0051054	positive regulation of DNA metabolic process	14	0.067961	51932714	0.043876	1.548925	0.071274	0.226146
GO:0042537	benzene-containing compound metabolic process	2	0.009709	2506263	0.002117	4.585077	0.0713439	0.226205
GO:0061626	pharyngeal arch artery morphogenesis	2	0.009709	2512148	0.002122	4.574336	0.0716326	0.226957
GO:0006436	tryptophanyl-tRNA aminoacylation	1	0.004854	428470	0.000362	13.409819	0.0718721	0.227552
GO:0014015	positive regulation of gliogenesis	5	0.024272	12667212	0.010702	2.267944	0.0719492	0.227632
GO:0061002	negative regulation of dendritic spine morphogenesis	1	0.004854	430041	0.000363	13.360831	0.0721259	0.227701
GO:2001035	regulation of tongue muscle cell differentiation	1	0.004854	429830	0.000363	13.367389	0.0720918	0.227701
GO:2001037	positive regulation of tongue muscle cell differentiation	1	0.004854	429830	0.000363	13.367389	0.0720918	0.227701
GO:0000103	sulfate assimilation	1	0.004854	432372	0.000365	13.288800	0.0725024	0.227747
GO:0033866	nucleoside bisphosphate biosynthetic process	1	0.004854	432372	0.000365	13.288800	0.0725024	0.227747
GO:0034030	ribonucleoside bisphosphate biosynthetic process	1	0.004854	432372	0.000365	13.288800	0.0725024	0.227747
GO:0034033	purine nucleoside bisphosphate biosynthetic process	1	0.004854	432372	0.000365	13.288800	0.0725024	0.227747
GO:0034036	purine ribonucleoside bisphosphate biosynthetic process	1	0.004854	432372	0.000365	13.288800	0.0725024	0.227747
GO:0050428	3'-phosphoadenosine 5'-phosphosulfate biosynthetic process	1	0.004854	432372	0.000365	13.288800	0.0725024	0.227747
GO:0099149	regulation of postsynaptic neurotransmitter receptor internalization	3	0.014563	5507723	0.004653	3.129626	0.0724141	0.227747
GO:0002930	trabecular meshwork development	1	0.004854	435235	0.000368	13.201385	0.0729646	0.228832
GO:0072193	ureter smooth muscle cell differentiation	1	0.004854	435041	0.000368	13.207272	0.0729333	0.228832
GO:2000311	regulation of AMPA receptor activity	3	0.014563	5526976	0.004670	3.118724	0.0730038	0.228832
GO:0050650	chondroitin sulfate proteoglycan biosynthetic process	3	0.014563	5530157	0.004672	3.116930	0.0731014	0.228975
GO:0032372	negative regulation of sterol transport	2	0.009709	2545283	0.002150	4.514787	0.0732653	0.229162
GO:0032375	negative regulation of cholesterol transport	2	0.009709	2545283	0.002150	4.514787	0.0732653	0.229162
GO:0035502	metanephric part of ureteric bud development	1	0.004854	439745	0.000372	13.065993	0.0736923	0.230334
GO:1905243	cellular response to 3,3',5-triiodo-L-thyronine	1	0.004854	440829	0.000372	13.033863	0.0738671	0.230717
GO:0022029	telencephalon cell migration	4	0.019417	9017816	0.007619	2.548602	0.0739296	0.230748
GO:0010922	positive regulation of phosphatase activity	1	0.004854	442068	0.000373	12.997333	0.0740668	0.231013
GO:0015842	aminergic neurotransmitter loading into synaptic vesicle	1	0.004854	443065	0.000374	12.968086	0.0742276	0.23135
GO:0071670	smooth muscle cell chemotaxis	1	0.004854	445008	0.000376	12.911464	0.0745407	0.232162
GO:0010594	regulation of endothelial cell migration	10	0.048544	33928919	0.028665	1.693454	0.0745975	0.232175
GO:0007417	central nervous system development	9	0.043689	29521660	0.024942	1.751641	0.0749242	0.233004
GO:0046013	regulation of T cell homeostatic proliferation	1	0.004854	447762	0.000378	12.832051	0.0749843	0.233004
GO:0046959	habituation	1	0.004854	448329	0.000379	12.815823	0.0750756	0.233004
GO:0071322	cellular response to carbohydrate stimulus	5	0.024272	12829271	0.010839	2.239295	0.0750253	0.233004
GO:0090177	establishment of planar polarity involved in neural tube closure	1	0.004854	450207	0.000380	12.762363	0.075378	0.233778
GO:0061197	fungiform papilla morphogenesis	1	0.004854	452813	0.000383	12.688913	0.0757975	0.234913
GO:0051099	positive regulation of binding	4	0.019417	9106550	0.007694	2.523768	0.0760058	0.235394
GO:0072278	metanephric comma-shaped body morphogenesis	1	0.004854	454504	0.000384	12.641704	0.0760695	0.235425
GO:0043588	skin development	4	0.019417	9130125	0.007714	2.517251	0.0765624	0.236784
GO:0035602	fibroblast growth factor receptor signaling pathway involved in negative regulation of apoptotic process in bone marrow cell	1	0.004854	460421	0.000389	12.479242	0.0770209	0.237535
GO:0035603	fibroblast growth factor receptor signaling pathway involved in hemopoiesis	1	0.004854	460421	0.000389	12.479242	0.0770209	0.237535
GO:0035604	fibroblast growth factor receptor signaling pathway involved in positive regulation of cell proliferation in bone marrow	1	0.004854	460421	0.000389	12.479242	0.0770209	0.237535
GO:0060529	squamous basal epithelial stem cell differentiation involved in prostate gland acinus development	1	0.004854	460421	0.000389	12.479242	0.0770209	0.237535
GO:0051096	positive regulation of helicase activity	1	0.004854	461339	0.000390	12.454410	0.0771684	0.237823
GO:0050878	regulation of body fluid levels	13	0.063107	47917303	0.040484	1.558814	0.0772908	0.238034
GO:0060284	regulation of cell development	34	0.165049	152540856	0.128877	1.280667	0.0775743	0.23874
GO:0070306	lens fiber cell differentiation	2	0.009709	2633838	0.002225	4.362990	0.0776868	0.238882
GO:0071900	regulation of protein serine/threonine kinase activity	8	0.038835	25380313	0.021443	1.811075	0.0777289	0.238882
GO:0072078	nephron tubule morphogenesis	2	0.009709	2640254	0.002231	4.352388	0.0780104	0.239413
GO:0072088	nephron epithelium morphogenesis	2	0.009709	2640254	0.002231	4.352388	0.0780104	0.239413
GO:0051549	positive regulation of keratinocyte migration	2	0.009709	2647886	0.002237	4.339843	0.0783959	0.240429
GO:0007589	body fluid secretion	5	0.024272	13016439	0.010997	2.207096	0.078666	0.240542
GO:0010650	positive regulation of cell communication by electrical coupling	1	0.004854	469564	0.000397	12.236255	0.078489	0.240542
GO:0030859	polarized epithelial cell differentiation	2	0.009709	2655913	0.002244	4.326727	0.0788019	0.240542
GO:1901951	regulation of anterograde dense core granule transport	1	0.004854	471597	0.000398	12.183506	0.0788151	0.240542
GO:1901953	positive regulation of anterograde dense core granule transport	1	0.004854	471597	0.000398	12.183506	0.0788151	0.240542
GO:1904809	regulation of dense core granule transport	1	0.004854	471597	0.000398	12.183506	0.0788151	0.240542
GO:1904811	positive regulation of dense core granule transport	1	0.004854	471597	0.000398	12.183506	0.0788151	0.240542
GO:0071635	negative regulation of transforming growth factor beta production	2	0.009709	2659408	0.002247	4.321041	0.0789789	0.240875
GO:0010664	negative regulation of striated muscle cell apoptotic process	3	0.014563	5724014	0.004836	3.011368	0.0791616	0.241265
GO:1904031	positive regulation of cyclin-dependent protein kinase activity	1	0.004854	476309	0.000402	12.062978	0.0795706	0.242344
GO:1901662	quinone catabolic process	1	0.004854	476922	0.000403	12.047473	0.0796688	0.242475
GO:1901988	negative regulation of cell cycle phase transition	13	0.063107	48168470	0.040696	1.550686	0.0797267	0.242484
GO:0045607	regulation of inner ear auditory receptor cell differentiation	2	0.009709	2682790	0.002267	4.283380	0.0801664	0.242815
GO:0045631	regulation of mechanoreceptor differentiation	2	0.009709	2682790	0.002267	4.283380	0.0801664	0.242815
GO:0061051	positive regulation of cell growth involved in cardiac muscle cell development	1	0.004854	479830	0.000405	11.974460	0.0801347	0.242815
GO:1902822	regulation of late endosome to lysosome transport	1	0.004854	478890	0.000405	11.997964	0.0799841	0.242815
GO:1903335	regulation of vacuolar transport	1	0.004854	478890	0.000405	11.997964	0.0799841	0.242815
GO:2000980	regulation of inner ear receptor cell differentiation	2	0.009709	2682790	0.002267	4.283380	0.0801664	0.242815
GO:0032909	regulation of transforming growth factor beta2 production	2	0.009709	2690097	0.002273	4.271746	0.0805386	0.243496
GO:0044314	protein K27-linked ubiquitination	2	0.009709	2688626	0.002272	4.274083	0.0804636	0.243496
GO:0060435	bronchiole development	1	0.004854	482469	0.000408	11.908962	0.0805572	0.243496
GO:0000270	peptidoglycan metabolic process	1	0.004854	483340	0.000408	11.887501	0.0806967	0.243583
GO:0009253	peptidoglycan catabolic process	1	0.004854	483340	0.000408	11.887501	0.0806967	0.243583
GO:0043535	regulation of blood vessel endothelial cell migration	7	0.033981	21333138	0.018024	1.885327	0.0810996	0.244632
GO:0035812	renal sodium excretion	1	0.004854	488199	0.000412	11.769186	0.0814741	0.245593
GO:0042325	regulation of phosphorylation	20	0.097087	82141494	0.069399	1.398977	0.0816394	0.245923
GO:0045445	myoblast differentiation	3	0.014563	5808638	0.004908	2.967497	0.0818738	0.246461
GO:0097089	methyl-branched fatty acid metabolic process	1	0.004854	491379	0.000415	11.693021	0.0819825	0.24662
GO:0051615	histamine uptake	1	0.004854	493067	0.000417	11.652990	0.0822523	0.246925
GO:0097477	lateral motor column neuron migration	1	0.004854	492904	0.000416	11.656844	0.0822263	0.246925
GO:0098693	regulation of synaptic vesicle cycle	2	0.009709	2722648	0.002300	4.220674	0.0822033	0.246925
GO:0010629	negative regulation of gene expression	40	0.194175	184854575	0.156178	1.243292	0.0826124	0.247658
GO:0034340	response to type I interferon	4	0.019417	9383171	0.007928	2.449366	0.082665	0.247658
GO:0051591	response to cAMP	6	0.029126	17244524	0.014569	1.999141	0.0825656	0.247658
GO:0044795	trans-Golgi network to recycling endosome transport	1	0.004854	497278	0.000420	11.554312	0.0829249	0.247965
GO:0060768	regulation of epithelial cell proliferation involved in prostate gland development	2	0.009709	2736919	0.002312	4.198666	0.0829365	0.247965
GO:0099175	regulation of postsynapse organization	8	0.038835	25756445	0.021761	1.784627	0.0829099	0.247965
GO:0097021	lymphocyte migration into lymphoid organs	2	0.009709	2741755	0.002316	4.191261	0.0831854	0.24854
GO:1905207	regulation of cardiocyte differentiation	3	0.014563	5856595	0.004948	2.943197	0.0834285	0.249098
GO:0035088	establishment or maintenance of apical/basal cell polarity	4	0.019417	9428217	0.007966	2.437663	0.0837759	0.249724
GO:0061055	myotome development	1	0.004854	502814	0.000425	11.427098	0.0838085	0.249724
GO:0061245	establishment or maintenance of bipolar cell polarity	4	0.019417	9428217	0.007966	2.437663	0.0837759	0.249724
GO:0016485	protein processing	10	0.048544	34742295	0.029353	1.653807	0.0840732	0.250344
GO:0030514	negative regulation of BMP signaling pathway	5	0.024272	13292204	0.011230	2.161306	0.0842002	0.250553
GO:0030282	bone mineralization	4	0.019417	9459493	0.007992	2.429604	0.0845515	0.251428
GO:0051445	regulation of meiotic cell cycle	5	0.024272	13323508	0.011257	2.156228	0.0848412	0.251786
GO:0150105	protein localization to cell-cell junction	2	0.009709	2773853	0.002344	4.142761	0.0848434	0.251786
GO:1901184	regulation of ERBB signaling pathway	5	0.024272	13320380	0.011254	2.156735	0.084777	0.251786
GO:0016479	negative regulation of transcription by RNA polymerase I	2	0.009709	2776172	0.002346	4.139300	0.0849635	0.251943
GO:0048863	stem cell differentiation	7	0.033981	21585136	0.018237	1.863316	0.0850109	0.251943
GO:0060998	regulation of dendritic spine development	4	0.019417	9480842	0.008010	2.424133	0.0850829	0.251987
GO:1901836	regulation of transcription of nucleolar large rRNA by RNA polymerase I	2	0.009709	2781426	0.002350	4.131481	0.085236	0.252271
GO:0002320	lymphoid progenitor cell differentiation	2	0.009709	2783707	0.002352	4.128096	0.0853544	0.252282
GO:0090190	positive regulation of branching involved in ureteric bud morphogenesis	2	0.009709	2783192	0.002351	4.128860	0.0853276	0.252282
GO:1902850	microtubule cytoskeleton organization involved in mitosis	8	0.038835	25954634	0.021928	1.770999	0.0857204	0.253194
GO:0045647	negative regulation of erythrocyte differentiation	2	0.009709	2799157	0.002365	4.105311	0.0861575	0.254315
GO:0006405	RNA export from nucleus	6	0.029126	17452119	0.014745	1.975361	0.0862286	0.254354
GO:0019218	regulation of steroid metabolic process	7	0.033981	21671022	0.018309	1.855932	0.0863683	0.254483
GO:0032543	mitochondrial translation	6	0.029126	17461030	0.014752	1.974353	0.0863878	0.254483
GO:0007398	ectoderm development	2	0.009709	2807773	0.002372	4.092713	0.0866063	0.254956
GO:0032933	SREBP signaling pathway	2	0.009709	2812945	0.002377	4.085188	0.0868761	0.255409
GO:0035441	cell migration involved in vasculogenesis	1	0.004854	522058	0.000441	11.005875	0.0868733	0.255409
GO:0050923	regulation of negative chemotaxis	1	0.004854	523268	0.000442	10.980425	0.0870656	0.255795
GO:0036316	SREBP-SCAP complex retention in endoplasmic reticulum	1	0.004854	524279	0.000443	10.959251	0.0872263	0.256097
GO:0032233	positive regulation of actin filament bundle assembly	5	0.024272	13452282	0.011365	2.135587	0.087505	0.256573
GO:0033674	positive regulation of kinase activity	8	0.038835	26074569	0.022030	1.762853	0.0874481	0.256573
GO:0071285	cellular response to lithium ion	2	0.009709	2826213	0.002388	4.066010	0.0875693	0.25659
GO:0019556	L-histidine catabolic process to glutamate and formamide	1	0.004854	529671	0.000448	10.847686	0.0880829	0.257752
GO:0019557	L-histidine catabolic process to glutamate and formate	1	0.004854	529671	0.000448	10.847686	0.0880829	0.257752
GO:0071603	endothelial cell-cell adhesion	1	0.004854	530301	0.000448	10.834799	0.0881829	0.257874
GO:1901989	positive regulation of cell cycle phase transition	7	0.033981	21794307	0.018413	1.845433	0.0883384	0.258157
GO:0071425	hematopoietic stem cell proliferation	2	0.009709	2843235	0.002402	4.041667	0.0884612	0.258344
GO:0072095	regulation of branch elongation involved in ureteric bud branching	1	0.004854	532497	0.000450	10.790117	0.0885315	0.258378
GO:0060986	endocrine hormone secretion	2	0.009709	2848529	0.002407	4.034156	0.0887391	0.258813
GO:0019079	viral genome replication	2	0.009709	2851038	0.002409	4.030606	0.0888709	0.258874
GO:0051716	cellular response to stimulus	76	0.368932	381601079	0.322403	1.144320	0.0888777	0.258874
GO:1902617	response to fluoride	1	0.004854	538261	0.000455	10.674570	0.0894458	0.260357
GO:0051058	negative regulation of small GTPase mediated signal transduction	5	0.024272	13562799	0.011459	2.118186	0.0898259	0.26129
GO:0060055	angiogenesis involved in wound healing	2	0.009709	2873512	0.002428	3.999082	0.0900542	0.261781
GO:0007517	muscle organ development	7	0.033981	21907932	0.018509	1.835862	0.0901767	0.261792
GO:0060128	corticotropin hormone secreting cell differentiation	1	0.004854	542794	0.000459	10.585425	0.0901642	0.261792
GO:0070665	positive regulation of leukocyte proliferation	9	0.043689	30719044	0.025954	1.683364	0.0903111	0.262009
GO:0060067	cervix development	1	0.004854	548956	0.000464	10.466604	0.0911399	0.26424
GO:0010454	negative regulation of cell fate commitment	2	0.009709	2896406	0.002447	3.967472	0.0912644	0.264287
GO:0035924	cellular response to vascular endothelial growth factor stimulus	3	0.014563	6093019	0.005148	2.828994	0.0912761	0.264287
GO:0141191	negative regulation of HRI-mediated signaling	1	0.004854	550406	0.000465	10.439030	0.0913694	0.264383
GO:0042631	cellular response to water deprivation	1	0.004854	552237	0.000467	10.404419	0.091659	0.265047
GO:0071772	response to BMP	3	0.014563	6119037	0.005170	2.816965	0.0921579	0.265966
GO:0071773	cellular response to BMP stimulus	3	0.014563	6119037	0.005170	2.816965	0.0921579	0.265966
GO:0072132	mesenchyme morphogenesis	3	0.014563	6115559	0.005167	2.818567	0.0920399	0.265966
GO:0060928	atrioventricular node cell development	1	0.004854	559098	0.000472	10.276740	0.0927435	0.26748
GO:1904935	positive regulation of cell proliferation in midbrain	1	0.004854	566589	0.000479	10.140869	0.0939262	0.270714
GO:0097066	response to thyroid hormone	2	0.009709	2949102	0.002492	3.896579	0.094068	0.270768
GO:1905242	response to 3,3',5-triiodo-L-thyronine	1	0.004854	567384	0.000479	10.126660	0.0940516	0.270768
GO:0001974	blood vessel remodeling	4	0.019417	9835031	0.008309	2.336832	0.0941371	0.27079
GO:2000659	regulation of interleukin-1-mediated signaling pathway	2	0.009709	2951716	0.002494	3.893129	0.0942077	0.270816
GO:1905208	negative regulation of cardiocyte differentiation	2	0.009709	2958411	0.002499	3.884318	0.0945658	0.271669
GO:0042946	glucoside transport	1	0.004854	572302	0.000484	10.039638	0.0948271	0.272181
GO:0050731	positive regulation of peptidyl-tyrosine phosphorylation	4	0.019417	9864050	0.008334	2.329958	0.0948984	0.272181
GO:0061162	establishment of monopolar cell polarity	2	0.009709	2965201	0.002505	3.875424	0.0949295	0.272181
GO:0016036	cellular response to phosphate starvation	1	0.004854	573912	0.000485	10.011474	0.0950808	0.272437
GO:0001779	natural killer cell differentiation	2	0.009709	2974866	0.002513	3.862833	0.0954477	0.273311
GO:0045685	regulation of glial cell differentiation	5	0.024272	13838733	0.011692	2.075951	0.0957587	0.274023
GO:0002360	T cell lineage commitment	3	0.014563	6230359	0.005264	2.766633	0.095971	0.274274
GO:0060041	retina development in camera-type eye	5	0.024272	13846259	0.011698	2.074822	0.0959233	0.274274
GO:0021937	cerebellar Purkinje cell-granule cell precursor cell signaling	1	0.004854	581073	0.000491	9.888095	0.0962085	0.274764
GO:0035313	wound healing, spreading of epidermal cells	2	0.009709	2990117	0.002526	3.843131	0.0962673	0.274764
GO:0002940	tRNA N2-guanine methylation	1	0.004854	582973	0.000493	9.855868	0.0965074	0.275271
GO:0034330	cell junction organization	19	0.092233	79024062	0.066765	1.381458	0.0966232	0.275423
GO:0043536	positive regulation of blood vessel endothelial cell migration	5	0.024272	13881181	0.011728	2.069602	0.0966888	0.275432
GO:0031086	nuclear-transcribed mRNA catabolic process, deadenylation-independent decay	1	0.004854	585636	0.000495	9.811051	0.0969263	0.27593
GO:1905456	regulation of lymphoid progenitor cell differentiation	2	0.009709	3013757	0.002546	3.812985	0.0975415	0.277502
GO:0060741	prostate gland stromal morphogenesis	1	0.004854	594050	0.000502	9.672090	0.0982484	0.279152
GO:1902669	positive regulation of axon guidance	1	0.004854	594037	0.000502	9.672301	0.0982464	0.279152
GO:0003342	proepicardium development	1	0.004854	596838	0.000504	9.626909	0.0986861	0.280215
GO:0014821	phasic smooth muscle contraction	2	0.009709	3039181	0.002568	3.781088	0.0989173	0.280691
GO:0010595	positive regulation of endothelial cell migration	7	0.033981	22442331	0.018961	1.792146	0.0991105	0.281058
GO:0035847	uterine epithelium development	1	0.004854	600736	0.000508	9.564443	0.0992977	0.281407
GO:1901077	regulation of relaxation of muscle	2	0.009709	3052723	0.002579	3.764315	0.0996524	0.282231
GO:0042416	dopamine biosynthetic process	2	0.009709	3054291	0.002580	3.762382	0.0997376	0.282291
GO:0002082	regulation of oxidative phosphorylation	2	0.009709	3056646	0.002582	3.759483	0.0998656	0.282471
GO:0042274	ribosomal small subunit biogenesis	5	0.024272	14031136	0.011854	2.047484	0.100011	0.282702
GO:0021599	abducens nerve formation	1	0.004854	605795	0.000512	9.484570	0.100091	0.282745
GO:0036518	chemorepulsion of dopaminergic neuron axon	1	0.004854	606844	0.000513	9.468175	0.100255	0.283028
GO:0046543	development of secondary female sexual characteristics	1	0.004854	608009	0.000514	9.450033	0.100438	0.283362
GO:0099601	regulation of neurotransmitter receptor activity	3	0.014563	6363069	0.005376	2.708931	0.1006	0.283455
GO:0150111	regulation of transepithelial transport	1	0.004854	608684	0.000514	9.439553	0.100543	0.283455
GO:0021610	facial nerve morphogenesis	1	0.004854	609935	0.000515	9.420192	0.100739	0.283667
GO:2000677	regulation of transcription regulatory region DNA binding	2	0.009709	3074044	0.002597	3.738206	0.100813	0.283693
GO:0030046	parallel actin filament bundle assembly	1	0.004854	617178	0.000521	9.309640	0.101873	0.286493
GO:0021696	cerebellar cortex morphogenesis	1	0.004854	618048	0.000522	9.296535	0.102009	0.286692
GO:0045879	negative regulation of smoothened signaling pathway	3	0.014563	6415360	0.005420	2.686851	0.102448	0.287041
GO:0060488	orthogonal dichotomous subdivision of terminal units involved in lung branching morphogenesis	1	0.004854	620925	0.000525	9.253460	0.102459	0.287041
GO:0060489	planar dichotomous subdivision of terminal units involved in lung branching morphogenesis	1	0.004854	620925	0.000525	9.253460	0.102459	0.287041
GO:0060490	lateral sprouting involved in lung morphogenesis	1	0.004854	620925	0.000525	9.253460	0.102459	0.287041
GO:0071501	cellular response to sterol depletion	2	0.009709	3100760	0.002620	3.705998	0.102272	0.287041
GO:0019805	quinolinate biosynthetic process	1	0.004854	623111	0.000526	9.220997	0.1028	0.287449
GO:0043420	anthranilate metabolic process	1	0.004854	623111	0.000526	9.220997	0.1028	0.287449
GO:0097084	vascular associated smooth muscle cell development	2	0.009709	3108822	0.002627	3.696387	0.102714	0.287449
GO:0021766	hippocampus development	5	0.024272	14165840	0.011968	2.028014	0.103044	0.287949
GO:0050769	positive regulation of neurogenesis	11	0.053398	40888073	0.034545	1.545750	0.103194	0.288031
GO:0071333	cellular response to glucose stimulus	4	0.019417	10178536	0.008600	2.257969	0.103335	0.288031
GO:1904849	positive regulation of cell chemotaxis to fibroblast growth factor	1	0.004854	626220	0.000529	9.175218	0.103286	0.288031
GO:2000546	positive regulation of endothelial cell chemotaxis to fibroblast growth factor	1	0.004854	626220	0.000529	9.175218	0.103286	0.288031
GO:0019511	peptidyl-proline hydroxylation	1	0.004854	628581	0.000531	9.140755	0.103654	0.288639
GO:0048710	regulation of astrocyte differentiation	3	0.014563	6450152	0.005450	2.672358	0.103685	0.288639
GO:0010612	regulation of cardiac muscle adaptation	2	0.009709	3134115	0.002648	3.666557	0.104102	0.289071
GO:0014745	negative regulation of muscle adaptation	2	0.009709	3131290	0.002646	3.669864	0.103947	0.289071
GO:1902570	protein localization to nucleolus	2	0.009709	3133864	0.002648	3.666850	0.104089	0.289071
GO:1903242	regulation of cardiac muscle hypertrophy in response to stress	2	0.009709	3134115	0.002648	3.666557	0.104102	0.289071
GO:0010226	response to lithium ion	2	0.009709	3136565	0.002650	3.663693	0.104237	0.289081
GO:1902811	positive regulation of skeletal muscle fiber differentiation	1	0.004854	631914	0.000534	9.092543	0.104174	0.289081
GO:0046839	phospholipid dephosphorylation	3	0.014563	6474417	0.005470	2.662342	0.104551	0.289769
GO:0009100	glycoprotein metabolic process	15	0.072816	60243273	0.050898	1.430626	0.105447	0.291375
GO:0031989	bombesin receptor signaling pathway	1	0.004854	639521	0.000540	8.984388	0.10536	0.291375
GO:0051481	negative regulation of cytosolic calcium ion concentration	2	0.009709	3155837	0.002666	3.641319	0.105299	0.291375
GO:0051896	regulation of phosphatidylinositol 3-kinase/protein kinase B signal transduction	13	0.063107	50566620	0.042722	1.477144	0.105461	0.291375
GO:0090336	positive regulation of brown fat cell differentiation	2	0.009709	3157562	0.002668	3.639330	0.105394	0.291375
GO:0097378	dorsal spinal cord interneuron axon guidance	1	0.004854	641351	0.000542	8.958753	0.105645	0.291701
GO:0090720	primary adaptive immune response	1	0.004854	645885	0.000546	8.895864	0.106351	0.293282
GO:0090721	primary adaptive immune response involving T cells and B cells	1	0.004854	645885	0.000546	8.895864	0.106351	0.293282
GO:0010133	L-proline catabolic process to L-glutamate	1	0.004854	647833	0.000547	8.869114	0.106654	0.293888
GO:0010212	response to ionizing radiation	9	0.043689	31867445	0.026924	1.622701	0.106705	0.293888
GO:0043392	negative regulation of DNA binding	2	0.009709	3182552	0.002689	3.610753	0.106776	0.293901
GO:0036514	dopaminergic neuron axon guidance	1	0.004854	649269	0.000549	8.849498	0.106878	0.293997
GO:0120184	negative regulation of focal adhesion disassembly	1	0.004854	653415	0.000552	8.793347	0.107522	0.295586
GO:0051547	regulation of keratinocyte migration	2	0.009709	3201449	0.002705	3.589440	0.107824	0.29623
GO:1990549	mitochondrial NAD transmembrane transport	1	0.004854	657125	0.000555	8.743702	0.108099	0.2968
GO:0048715	negative regulation of oligodendrocyte differentiation	2	0.009709	3210345	0.002712	3.579494	0.108318	0.297218
GO:0007409	axonogenesis	9	0.043689	32023999	0.027056	1.614768	0.109062	0.299073
GO:0032642	regulation of chemokine production	6	0.029126	18679332	0.015782	1.845582	0.109669	0.300362
GO:0065009	regulation of molecular function	32	0.155340	147232293	0.124392	1.248792	0.10961	0.300362
GO:0072592	oxygen metabolic process	1	0.004854	667746	0.000564	8.604627	0.109747	0.300388
GO:0051412	response to corticosterone	2	0.009709	3239058	0.002737	3.547763	0.109918	0.300671
GO:0006127	glycerol-3-phosphate shuttle	1	0.004854	671684	0.000567	8.554179	0.110357	0.301497
GO:0043473	pigmentation	4	0.019417	10431118	0.008813	2.203294	0.110352	0.301497
GO:0055001	muscle cell development	6	0.029126	18716802	0.015813	1.841887	0.110432	0.301514
GO:0014009	glial cell proliferation	2	0.009709	3258949	0.002753	3.526109	0.11103	0.302772
GO:0035284	brain segmentation	1	0.004854	675882	0.000571	8.501047	0.111007	0.302772
GO:1905793	protein localization to pericentriolar material	1	0.004854	677450	0.000572	8.481371	0.11125	0.303184
GO:2000639	negative regulation of SREBP signaling pathway	1	0.004854	678577	0.000573	8.467285	0.111424	0.303471
GO:0071331	cellular response to hexose stimulus	4	0.019417	10471584	0.008847	2.194780	0.111496	0.303478
GO:0090037	positive regulation of protein kinase C signaling	1	0.004854	681833	0.000576	8.426851	0.111928	0.304408
GO:0097403	cellular response to raffinose	1	0.004854	682589	0.000577	8.417518	0.112045	0.304408
GO:1901545	response to raffinose	1	0.004854	682589	0.000577	8.417518	0.112045	0.304408
GO:0050671	positive regulation of lymphocyte proliferation	8	0.038835	27673508	0.023380	1.660998	0.112407	0.305203
GO:0071384	cellular response to corticosteroid stimulus	5	0.024272	14575112	0.012314	1.971067	0.112537	0.305368
GO:0090329	regulation of DNA-templated DNA replication	4	0.019417	10524864	0.008892	2.183669	0.11301	0.306462
GO:0045109	intermediate filament organization	3	0.014563	6712116	0.005671	2.568060	0.113187	0.306754
GO:2000736	regulation of stem cell differentiation	6	0.029126	18864594	0.015938	1.827457	0.113467	0.307324
GO:0035987	endodermal cell differentiation	3	0.014563	6730967	0.005687	2.560868	0.113883	0.307695
GO:0110076	negative regulation of ferroptosis	2	0.009709	3306972	0.002794	3.474904	0.113727	0.307695
GO:1901551	negative regulation of endothelial cell development	1	0.004854	694186	0.000586	8.276895	0.113836	0.307695
GO:1903141	negative regulation of establishment of endothelial barrier	1	0.004854	694186	0.000586	8.276895	0.113836	0.307695
GO:0061153	trachea gland development	1	0.004854	700262	0.000592	8.205079	0.114774	0.30991
GO:0019748	secondary metabolic process	3	0.014563	6762090	0.005713	2.549081	0.115037	0.310397
GO:0040036	regulation of fibroblast growth factor receptor signaling pathway	3	0.014563	6763667	0.005714	2.548487	0.115095	0.310397
GO:0060765	regulation of androgen receptor signaling pathway	3	0.014563	6774204	0.005723	2.544523	0.115487	0.311262
GO:0034616	response to laminar fluid shear stress	3	0.014563	6787437	0.005734	2.539562	0.115979	0.312398
GO:0000320	re-entry into mitotic cell cycle	1	0.004854	708672	0.000599	8.107707	0.116069	0.31245
GO:2000632	negative regulation of pre-miRNA processing	1	0.004854	709161	0.000599	8.102116	0.116144	0.312462
GO:0035306	positive regulation of dephosphorylation	1	0.004854	709803	0.000600	8.094788	0.116243	0.312537
GO:2001023	regulation of response to drug	1	0.004854	712075	0.000602	8.068960	0.116593	0.313285
GO:0044772	mitotic cell cycle phase transition	8	0.038835	27934307	0.023601	1.645491	0.116813	0.313684
GO:0071963	establishment or maintenance of cell polarity regulating cell shape	1	0.004854	714498	0.000604	8.041597	0.116965	0.313904
GO:0060448	dichotomous subdivision of terminal units involved in lung branching	1	0.004854	715282	0.000604	8.032783	0.117086	0.314036
GO:0035051	cardiocyte differentiation	4	0.019417	10670313	0.009015	2.153903	0.117189	0.31412
GO:0032946	positive regulation of mononuclear cell proliferation	8	0.038835	27967690	0.023629	1.643526	0.117383	0.31445
GO:0051385	response to mineralocorticoid	3	0.014563	6827010	0.005768	2.524841	0.117456	0.314454
GO:0061339	establishment or maintenance of monopolar cell polarity	2	0.009709	3376823	0.002853	3.403024	0.117679	0.31486
GO:0010977	negative regulation of neuron projection development	7	0.033981	23479247	0.019837	1.712999	0.117779	0.314935
GO:0051775	response to redox state	2	0.009709	3382334	0.002858	3.397479	0.117993	0.315315
GO:0070141	response to UV-A	2	0.009709	3386021	0.002861	3.393780	0.118202	0.315593
GO:1902894	negative regulation of miRNA transcription	3	0.014563	6847935	0.005786	2.517126	0.11824	0.315593
GO:0061029	eyelid development in camera-type eye	2	0.009709	3389930	0.002864	3.389866	0.118425	0.315895
GO:0016331	morphogenesis of embryonic epithelium	3	0.014563	6855456	0.005792	2.514364	0.118522	0.315964
GO:0036515	serotonergic neuron axon guidance	1	0.004854	726746	0.000614	7.906070	0.118847	0.316638
GO:0007063	regulation of sister chromatid cohesion	2	0.009709	3400642	0.002873	3.379188	0.119035	0.316947
GO:0003218	cardiac left ventricle formation	1	0.004854	728954	0.000616	7.882123	0.119186	0.316976
GO:0072284	metanephric S-shaped body morphogenesis	1	0.004854	728982	0.000616	7.881820	0.11919	0.316976
GO:0060026	convergent extension	2	0.009709	3404673	0.002877	3.375188	0.119265	0.316984
GO:0090189	regulation of branching involved in ureteric bud morphogenesis	2	0.009709	3409010	0.002880	3.370894	0.119512	0.31745
GO:0001954	positive regulation of cell-matrix adhesion	4	0.019417	10756870	0.009088	2.136571	0.119707	0.317585
GO:0015931	nucleobase-containing compound transport	11	0.053398	42116238	0.035583	1.500674	0.119662	0.317585
GO:0048585	negative regulation of response to stimulus	57	0.276699	283133320	0.239211	1.156717	0.120039	0.318274
GO:0042178	xenobiotic catabolic process	2	0.009709	3425170	0.002894	3.354990	0.120435	0.319131
GO:0002523	leukocyte migration involved in inflammatory response	2	0.009709	3428206	0.002896	3.352018	0.120609	0.319399
GO:0061005	cell differentiation involved in kidney development	3	0.014563	6918035	0.005845	2.491620	0.12088	0.319926
GO:0071636	positive regulation of transforming growth factor beta production	2	0.009709	3435941	0.002903	3.344472	0.121051	0.320186
GO:1901991	negative regulation of mitotic cell cycle phase transition	10	0.048544	37479125	0.031665	1.533041	0.121132	0.320206
GO:0001578	microtubule bundle formation	5	0.024272	14935710	0.012619	1.923479	0.121238	0.320295
GO:0032665	regulation of interleukin-21 production	1	0.004854	744713	0.000629	7.715328	0.1216	0.320674
GO:0032745	positive regulation of interleukin-21 production	1	0.004854	744713	0.000629	7.715328	0.1216	0.320674
GO:0060535	trachea cartilage morphogenesis	1	0.004854	744631	0.000629	7.716177	0.121587	0.320674
GO:0071629	cytoplasm protein quality control by the ubiquitin-proteasome system	1	0.004854	745233	0.000630	7.709944	0.121679	0.320692
GO:0003199	endocardial cushion to mesenchymal transition involved in heart valve formation	1	0.004854	747107	0.000631	7.690605	0.121966	0.321063
GO:0021554	optic nerve development	2	0.009709	3451907	0.002916	3.329003	0.121966	0.321063
GO:0060717	chorion development	1	0.004854	749623	0.000633	7.664793	0.122351	0.321883
GO:0070373	negative regulation of ERK1 and ERK2 cascade	5	0.024272	15002086	0.012675	1.914969	0.122873	0.322968
GO:0098868	bone growth	2	0.009709	3468348	0.002930	3.313223	0.12291	0.322968
GO:1905349	ciliary transition zone assembly	1	0.004854	753858	0.000637	7.621734	0.122998	0.323006
GO:0031665	negative regulation of lipopolysaccharide-mediated signaling pathway	2	0.009709	3476047	0.002937	3.305884	0.123352	0.323744
GO:0071326	cellular response to monosaccharide stimulus	4	0.019417	10887414	0.009198	2.110953	0.12355	0.32407
GO:0060129	thyroid-stimulating hormone-secreting cell differentiation	1	0.004854	758268	0.000641	7.577407	0.123671	0.324194
GO:0006986	response to unfolded protein	6	0.029126	19368369	0.016364	1.779924	0.124128	0.32462
GO:0022007	convergent extension involved in neural plate elongation	1	0.004854	760360	0.000642	7.556559	0.12399	0.32462
GO:0033574	response to testosterone	3	0.014563	7001727	0.005916	2.461838	0.124061	0.32462
GO:0048483	autonomic nervous system development	1	0.004854	760277	0.000642	7.557384	0.123977	0.32462
GO:0042102	positive regulation of T cell proliferation	6	0.029126	19382642	0.016376	1.778614	0.124437	0.325235
GO:0002254	kinin cascade	1	0.004854	766016	0.000647	7.500764	0.124853	0.325601
GO:0002353	plasma kallikrein-kinin cascade	1	0.004854	766016	0.000647	7.500764	0.124853	0.325601
GO:0009312	oligosaccharide biosynthetic process	2	0.009709	3504480	0.002961	3.279063	0.12499	0.325601
GO:0021569	rhombomere 3 development	1	0.004854	765415	0.000647	7.506653	0.124761	0.325601
GO:0044691	tooth eruption	1	0.004854	766784	0.000648	7.493251	0.12497	0.325601
GO:1901301	regulation of cargo loading into COPII-coated vesicle	1	0.004854	767120	0.000648	7.489969	0.125021	0.325601
GO:0097476	spinal cord motor neuron migration	1	0.004854	767611	0.000649	7.485178	0.125096	0.325604
GO:0016051	carbohydrate biosynthetic process	6	0.029126	19419905	0.016407	1.775201	0.125246	0.325609
GO:0060415	muscle tissue morphogenesis	5	0.024272	15095385	0.012754	1.903133	0.125189	0.325609
GO:0043550	regulation of lipid kinase activity	1	0.004854	775319	0.000655	7.410762	0.126269	0.327771
GO:1905640	response to acetaldehyde	1	0.004854	775524	0.000655	7.408804	0.126301	0.327771
GO:1905641	cellular response to acetaldehyde	1	0.004854	775524	0.000655	7.408804	0.126301	0.327771
GO:0032941	secretion by tissue	2	0.009709	3529825	0.002982	3.255518	0.126454	0.327976
GO:0035303	regulation of dephosphorylation	2	0.009709	3534655	0.002986	3.251070	0.126734	0.328432
GO:0060066	oviduct development	1	0.004854	778670	0.000658	7.378870	0.126779	0.328432
GO:0042053	regulation of dopamine metabolic process	2	0.009709	3547036	0.002997	3.239722	0.127451	0.329591
GO:0042069	regulation of catecholamine metabolic process	2	0.009709	3547036	0.002997	3.239722	0.127451	0.329591
GO:0051301	cell division	20	0.097087	87308657	0.073764	1.316182	0.127361	0.329591
GO:0015793	glycerol transmembrane transport	1	0.004854	784036	0.000662	7.328369	0.127595	0.32977
GO:0048490	anterograde synaptic vesicle transport	2	0.009709	3564831	0.003012	3.223550	0.128483	0.331482
GO:0099514	synaptic vesicle cytoskeletal transport	2	0.009709	3564831	0.003012	3.223550	0.128483	0.331482
GO:0099517	synaptic vesicle transport along microtubule	2	0.009709	3564831	0.003012	3.223550	0.128483	0.331482
GO:0001712	ectodermal cell fate commitment	1	0.004854	791431	0.000669	7.259894	0.128718	0.331834
GO:0097150	neuronal stem cell population maintenance	3	0.014563	7124202	0.006019	2.419515	0.12877	0.331834
GO:0034244	negative regulation of transcription elongation by RNA polymerase II	2	0.009709	3584529	0.003028	3.205835	0.129628	0.33385
GO:0000454	snoRNA guided rRNA pseudouridine synthesis	1	0.004854	799391	0.000675	7.187603	0.129925	0.334033
GO:0001820	serotonin secretion	1	0.004854	800572	0.000676	7.177000	0.130104	0.334033
GO:0002442	serotonin secretion involved in inflammatory response	1	0.004854	800572	0.000676	7.177000	0.130104	0.334033
GO:0003149	membranous septum morphogenesis	2	0.009709	3589923	0.003033	3.201018	0.129942	0.334033
GO:0009414	response to water deprivation	1	0.004854	798423	0.000675	7.196317	0.129778	0.334033
GO:0061001	regulation of dendritic spine morphogenesis	3	0.014563	7159894	0.006049	2.407454	0.130155	0.334033
GO:0010660	regulation of muscle cell apoptotic process	5	0.024272	15298393	0.012925	1.877879	0.130298	0.334206
GO:0060999	positive regulation of dendritic spine development	3	0.014563	7177900	0.006064	2.401415	0.130855	0.335349
GO:0061333	renal tubule morphogenesis	2	0.009709	3606278	0.003047	3.186501	0.130896	0.335349
GO:0009059	macromolecule biosynthetic process	48	0.233010	235841917	0.199256	1.169401	0.130974	0.335353
GO:0061205	paramesonephric duct development	1	0.004854	807995	0.000683	7.111065	0.131227	0.335808
GO:0086054	bundle of His cell to Purkinje myocyte communication by electrical coupling	1	0.004854	814032	0.000688	7.058328	0.13214	0.337948
GO:0160023	sneeze reflex	1	0.004854	815769	0.000689	7.043299	0.132403	0.338423
GO:0006979	response to oxidative stress	17	0.082524	72678913	0.061404	1.343952	0.133289	0.339842
GO:0046874	quinolinate metabolic process	1	0.004854	820954	0.000694	6.998815	0.133186	0.339842
GO:0055093	response to hyperoxia	2	0.009709	3645215	0.003080	3.152464	0.133172	0.339842
GO:0090183	regulation of kidney development	3	0.014563	7241619	0.006118	2.380285	0.133344	0.339842
GO:1904582	positive regulation of intracellular mRNA localization	1	0.004854	821254	0.000694	6.996258	0.133231	0.339842
GO:1903604	cytochrome metabolic process	1	0.004854	827300	0.000699	6.945129	0.134144	0.341682
GO:1901533	negative regulation of hematopoietic progenitor cell differentiation	2	0.009709	3665863	0.003097	3.134708	0.134382	0.342092
GO:0035846	oviduct epithelium development	1	0.004854	833424	0.000704	6.894096	0.135067	0.343636
GO:2000631	regulation of pre-miRNA processing	1	0.004854	834386	0.000705	6.886147	0.135211	0.343806
GO:0015757	galactose transmembrane transport	1	0.004854	834925	0.000705	6.881702	0.135293	0.343814
GO:0001704	formation of primary germ layer	5	0.024272	15499670	0.013095	1.853493	0.135455	0.343819
GO:0050730	regulation of peptidyl-tyrosine phosphorylation	5	0.024272	15502526	0.013098	1.853151	0.135529	0.343819
GO:0071345	cellular response to cytokine stimulus	20	0.097087	88101845	0.074435	1.304332	0.135528	0.343819
GO:0009306	protein secretion	6	0.029126	19909797	0.016821	1.731521	0.136114	0.345104
GO:0045927	positive regulation of growth	12	0.058252	48115594	0.040651	1.432975	0.136305	0.345389
GO:0006468	protein phosphorylation	14	0.067961	57956018	0.048965	1.387947	0.136443	0.345541
GO:0001738	morphogenesis of a polarized epithelium	1	0.004854	847299	0.000716	6.781201	0.137154	0.346823
GO:0002067	glandular epithelial cell differentiation	2	0.009709	3711540	0.003136	3.096130	0.137069	0.346823
GO:0006562	L-proline catabolic process	1	0.004854	847507	0.000716	6.779537	0.137185	0.346823
GO:0030166	proteoglycan biosynthetic process	5	0.024272	15621111	0.013198	1.839083	0.138611	0.350225
GO:0051783	regulation of nuclear division	8	0.038835	29171632	0.024646	1.575697	0.138953	0.350889
GO:0140455	cytoplasm protein quality control	1	0.004854	860848	0.000727	6.674471	0.139188	0.35128
GO:0086069	bundle of His cell to Purkinje myocyte communication	1	0.004854	864033	0.000730	6.649867	0.139665	0.352283
GO:0021884	forebrain neuron development	2	0.009709	3764621	0.003181	3.052475	0.140206	0.352859
GO:0070918	regulatory ncRNA processing	4	0.019417	11428766	0.009656	2.010962	0.140031	0.352859
GO:0097018	renal albumin absorption	1	0.004854	868152	0.000733	6.618317	0.140282	0.352859
GO:1900044	regulation of protein K63-linked ubiquitination	2	0.009709	3766109	0.003182	3.051269	0.140294	0.352859
GO:1902652	secondary alcohol metabolic process	7	0.033981	24618017	0.020799	1.633760	0.140235	0.352859
GO:1904933	regulation of cell proliferation in midbrain	1	0.004854	872229	0.000737	6.587381	0.140893	0.354162
GO:0007193	adenylate cyclase-inhibiting G protein-coupled receptor signaling pathway	5	0.024272	15719720	0.013281	1.827547	0.141197	0.354724
GO:0035928	rRNA import into mitochondrion	1	0.004854	875789	0.000740	6.560604	0.141425	0.354892
GO:0051029	rRNA transport	1	0.004854	875789	0.000740	6.560604	0.141425	0.354892
GO:0030910	olfactory placode formation	1	0.004854	877934	0.000742	6.544575	0.141746	0.355438
GO:0090193	positive regulation of glomerulus development	1	0.004854	878324	0.000742	6.541669	0.141804	0.355438
GO:0002507	tolerance induction	2	0.009709	3798070	0.003209	3.025592	0.142191	0.356205
GO:0000302	response to reactive oxygen species	8	0.038835	29350080	0.024797	1.566116	0.142311	0.35622
GO:0002001	renin secretion into blood stream	1	0.004854	882955	0.000746	6.507359	0.142496	0.35622
GO:0006477	protein sulfation	1	0.004854	882181	0.000745	6.513068	0.14238	0.35622
GO:0035606	peptidyl-cysteine S-trans-nitrosylation	1	0.004854	883118	0.000746	6.506158	0.14252	0.35622
GO:1902003	regulation of amyloid-beta formation	3	0.014563	7491392	0.006329	2.300923	0.143257	0.357859
GO:0090500	endocardial cushion to mesenchymal transition	1	0.004854	890373	0.000752	6.453144	0.143603	0.35852
GO:0006991	response to sterol depletion	2	0.009709	3827956	0.003234	3.001970	0.143969	0.359224
GO:0021587	cerebellum morphogenesis	1	0.004854	893359	0.000755	6.431574	0.144049	0.359224
GO:0030198	extracellular matrix organization	12	0.058252	48674287	0.041123	1.416527	0.144388	0.359664
GO:0051345	positive regulation of hydrolase activity	6	0.029126	20270020	0.017126	1.700750	0.144381	0.359664
GO:0036367	light adaption	1	0.004854	898022	0.000759	6.398178	0.144743	0.360345
GO:0008637	apoptotic mitochondrial changes	4	0.019417	11589004	0.009791	1.983157	0.145071	0.360507
GO:0015766	disaccharide transport	1	0.004854	901757	0.000762	6.371678	0.1453	0.360507
GO:0015770	sucrose transport	1	0.004854	901757	0.000762	6.371678	0.1453	0.360507
GO:0015772	oligosaccharide transport	1	0.004854	901757	0.000762	6.371678	0.1453	0.360507
GO:0043062	extracellular structure organization	12	0.058252	48724288	0.041166	1.415074	0.145124	0.360507
GO:0071918	urea transmembrane transport	1	0.004854	900358	0.000761	6.381578	0.145091	0.360507
GO:0051962	positive regulation of nervous system development	12	0.058252	48754025	0.041191	1.414211	0.145562	0.360956
GO:0010921	regulation of phosphatase activity	1	0.004854	904611	0.000764	6.351575	0.145724	0.361154
GO:0008593	regulation of Notch signaling pathway	6	0.029126	20337485	0.017183	1.695108	0.145955	0.361318
GO:0070167	regulation of biomineral tissue development	6	0.029126	20335834	0.017181	1.695245	0.145916	0.361318
GO:0033238	regulation of amine metabolic process	2	0.009709	3864955	0.003265	2.973233	0.146178	0.361464
GO:0051496	positive regulation of stress fiber assembly	4	0.019417	11622393	0.009819	1.977460	0.14613	0.361464
GO:0070199	establishment of protein localization to chromosome	2	0.009709	3868434	0.003268	2.970559	0.146386	0.361775
GO:0002292	T cell differentiation involved in immune response	4	0.019417	11651671	0.009844	1.972491	0.147061	0.36324
GO:0015910	long-chain fatty acid import into peroxisome	1	0.004854	916135	0.000774	6.271679	0.147437	0.363965
GO:0045661	regulation of myoblast differentiation	5	0.024272	15978475	0.013500	1.797952	0.148082	0.365353
GO:0031399	regulation of protein modification process	26	0.126214	120477849	0.101788	1.239965	0.148452	0.365806
GO:0051174	regulation of phosphorus metabolic process	23	0.111650	104806848	0.088548	1.260902	0.148367	0.365806
GO:1901164	negative regulation of trophoblast cell migration	1	0.004854	923397	0.000780	6.222356	0.148515	0.365806
GO:0060122	inner ear receptor cell stereocilium organization	3	0.014563	7642341	0.006457	2.255476	0.149364	0.367691
GO:0098907	regulation of SA node cell action potential	1	0.004854	930936	0.000787	6.171966	0.149633	0.368146
GO:0060749	mammary gland alveolus development	2	0.009709	3926144	0.003317	2.926895	0.149845	0.368464
GO:0035329	hippo signaling	2	0.009709	3931749	0.003322	2.922722	0.150182	0.368775
GO:0072176	nephric duct development	1	0.004854	935490	0.000790	6.141920	0.150307	0.368775
GO:0072177	mesonephric duct development	1	0.004854	935490	0.000790	6.141920	0.150307	0.368775
GO:1904851	positive regulation of establishment of protein localization to telomere	1	0.004854	935152	0.000790	6.144140	0.150257	0.368775
GO:0003097	renal water transport	1	0.004854	944815	0.000798	6.081302	0.151686	0.370939
GO:0019614	catechol-containing compound catabolic process	1	0.004854	943759	0.000797	6.088106	0.15153	0.370939
GO:0042420	dopamine catabolic process	1	0.004854	943759	0.000797	6.088106	0.15153	0.370939
GO:0042424	catecholamine catabolic process	1	0.004854	943759	0.000797	6.088106	0.15153	0.370939
GO:0045229	external encapsulating structure organization	12	0.058252	49142499	0.041519	1.403031	0.151357	0.370939
GO:0071228	cellular response to tumor cell	1	0.004854	944872	0.000798	6.080935	0.151694	0.370939
GO:0060044	negative regulation of cardiac muscle cell proliferation	1	0.004854	952853	0.000805	6.030001	0.152873	0.373613
GO:0071692	protein localization to extracellular region	6	0.029126	20646526	0.017444	1.669735	0.153263	0.374359
GO:0035592	establishment of protein localization to extracellular region	6	0.029126	20674548	0.017467	1.667472	0.153934	0.375789
GO:0048643	positive regulation of skeletal muscle tissue development	2	0.009709	3997386	0.003377	2.874731	0.154138	0.376081
GO:0042255	ribosome assembly	2	0.009709	3999924	0.003379	2.872907	0.154292	0.376246
GO:0006564	L-serine biosynthetic process	1	0.004854	964271	0.000815	5.958600	0.154556	0.376265
GO:0015844	monoamine transport	2	0.009709	4004184	0.003383	2.869851	0.154549	0.376265
GO:0030316	osteoclast differentiation	3	0.014563	7766283	0.006561	2.219481	0.15444	0.376265
GO:0055013	cardiac muscle cell development	3	0.014563	7773542	0.006568	2.217408	0.154739	0.376504
GO:0046958	nonassociative learning	1	0.004854	968375	0.000818	5.933347	0.15516	0.377319
GO:0035385	Roundabout signaling pathway	1	0.004854	970498	0.000820	5.920368	0.155472	0.37787
GO:0090290	positive regulation of osteoclast proliferation	1	0.004854	971124	0.000820	5.916551	0.155564	0.377885
GO:0060574	intestinal epithelial cell maturation	1	0.004854	972198	0.000821	5.910015	0.155722	0.377896
GO:2000629	negative regulation of miRNA metabolic process	3	0.014563	7797820	0.006588	2.210504	0.155741	0.377896
GO:0035026	leading edge cell differentiation	1	0.004854	975485	0.000824	5.890101	0.156206	0.378816
GO:0019470	trans-4-hydroxy-L-proline catabolic process	1	0.004854	977727	0.000826	5.876594	0.156535	0.379197
GO:1902749	regulation of cell cycle G2/M phase transition	7	0.033981	25386189	0.021448	1.584323	0.156477	0.379197
GO:0035094	response to nicotine	3	0.014563	7822668	0.006609	2.203483	0.156767	0.379551
GO:1901300	positive regulation of hydrogen peroxide-mediated programmed cell death	1	0.004854	980770	0.000829	5.858361	0.156982	0.379862
GO:0030913	paranodal junction assembly	1	0.004854	983199	0.000831	5.843888	0.157339	0.380307
GO:0046661	male sex differentiation	1	0.004854	982734	0.000830	5.846653	0.15727	0.380307
GO:1904847	regulation of cell chemotaxis to fibroblast growth factor	1	0.004854	984514	0.000832	5.836083	0.157532	0.380356
GO:2000544	regulation of endothelial cell chemotaxis to fibroblast growth factor	1	0.004854	984514	0.000832	5.836083	0.157532	0.380356
GO:0007157	heterophilic cell-cell adhesion	3	0.014563	7852571	0.006634	2.195092	0.158006	0.380575
GO:0042256	cytosolic ribosome assembly	1	0.004854	986960	0.000834	5.821619	0.15789	0.380575
GO:0060715	syncytiotrophoblast cell differentiation involved in labyrinthine layer development	1	0.004854	985808	0.000833	5.828422	0.157721	0.380575
GO:1901608	regulation of vesicle transport along microtubule	1	0.004854	988668	0.000835	5.811562	0.158141	0.380575
GO:1901610	positive regulation of vesicle transport along microtubule	1	0.004854	988668	0.000835	5.811562	0.158141	0.380575
GO:1902725	negative regulation of satellite cell differentiation	1	0.004854	987317	0.000834	5.819514	0.157943	0.380575
GO:0036337	Fas signaling pathway	1	0.004854	989615	0.000836	5.806000	0.15828	0.380701
GO:1902809	regulation of skeletal muscle fiber differentiation	1	0.004854	997037	0.000842	5.762780	0.159367	0.382978
GO:2000349	negative regulation of CD40 signaling pathway	1	0.004854	997262	0.000843	5.761480	0.1594	0.382978
GO:0015840	urea transport	1	0.004854	998621	0.000844	5.753639	0.159599	0.383247
GO:0009725	response to hormone	25	0.121359	116366567	0.098315	1.234398	0.159707	0.383297
GO:0001736	establishment of planar polarity	2	0.009709	4099566	0.003464	2.803080	0.160337	0.384181
GO:0007164	establishment of tissue polarity	2	0.009709	4099566	0.003464	2.803080	0.160337	0.384181
GO:0072740	cellular response to anisomycin	1	0.004854	1002621	0.000847	5.730685	0.160185	0.384181
GO:0014911	positive regulation of smooth muscle cell migration	3	0.014563	7915807	0.006688	2.177556	0.160635	0.384266
GO:0034552	respiratory chain complex II assembly	1	0.004854	1007487	0.000851	5.703007	0.160896	0.384266
GO:0034553	mitochondrial respiratory chain complex II assembly	1	0.004854	1007487	0.000851	5.703007	0.160896	0.384266
GO:0090036	regulation of protein kinase C signaling	1	0.004854	1004571	0.000849	5.719561	0.16047	0.384266
GO:0120036	plasma membrane bounded cell projection organization	33	0.160194	158901878	0.134251	1.193241	0.160751	0.384266
GO:0140467	integrated stress response signaling	3	0.014563	7914893	0.006687	2.177808	0.160597	0.384266
GO:0003166	bundle of His development	1	0.004854	1008642	0.000852	5.696476	0.161065	0.384461
GO:0001955	blood vessel maturation	1	0.004854	1009689	0.000853	5.690569	0.161218	0.384531
GO:1990403	embryonic brain development	2	0.009709	4114865	0.003477	2.792658	0.161269	0.384531
GO:0035815	positive regulation of renal sodium excretion	1	0.004854	1014134	0.000857	5.665627	0.161867	0.385169
GO:0051795	positive regulation of timing of catagen	1	0.004854	1014266	0.000857	5.664890	0.161886	0.385169
GO:0086046	membrane depolarization during SA node cell action potential	1	0.004854	1013308	0.000856	5.670245	0.161747	0.385169
GO:1902262	apoptotic process involved in blood vessel morphogenesis	1	0.004854	1012655	0.000856	5.673902	0.161651	0.385169
GO:0044770	cell cycle phase transition	8	0.038835	30369069	0.025658	1.513568	0.162245	0.385814
GO:0001836	release of cytochrome c from mitochondria	2	0.009709	4133322	0.003492	2.780187	0.162395	0.385818
GO:0061304	retinal blood vessel morphogenesis	1	0.004854	1017936	0.000860	5.644466	0.162422	0.385818
GO:0007596	blood coagulation	5	0.024272	16518599	0.013956	1.739162	0.162904	0.386753
GO:0032348	negative regulation of aldosterone biosynthetic process	1	0.004854	1025987	0.000867	5.600173	0.163596	0.387979
GO:2000065	negative regulation of cortisol biosynthetic process	1	0.004854	1025987	0.000867	5.600173	0.163596	0.387979
GO:0015833	peptide transport	5	0.024272	16551012	0.013983	1.735756	0.163812	0.388072
GO:1902463	protein localization to cell leading edge	1	0.004854	1027375	0.000868	5.592607	0.163798	0.388072
GO:0060264	regulation of respiratory burst involved in inflammatory response	1	0.004854	1028334	0.000869	5.587392	0.163938	0.388162
GO:0003358	noradrenergic neuron development	1	0.004854	1032367	0.000872	5.565564	0.164525	0.389343
GO:0009948	anterior/posterior axis specification	3	0.014563	8018400	0.006774	2.149695	0.16493	0.390091
GO:0010565	regulation of ketone metabolic process	7	0.033981	25786134	0.021786	1.559750	0.165263	0.39067
GO:0030035	microspike assembly	1	0.004854	1038594	0.000877	5.532195	0.165431	0.390857
GO:0034159	regulation of toll-like receptor 8 signaling pathway	1	0.004854	1043063	0.000881	5.508493	0.16608	0.391551
GO:0034161	positive regulation of toll-like receptor 8 signaling pathway	1	0.004854	1043063	0.000881	5.508493	0.16608	0.391551
GO:0050817	coagulation	5	0.024272	16626529	0.014047	1.727873	0.165935	0.391551
GO:0141161	regulation of cAMP/PKA signal transduction	3	0.014563	8041531	0.006794	2.143512	0.165902	0.391551
GO:2000138	positive regulation of cell proliferation involved in heart morphogenesis	1	0.004854	1044023	0.000882	5.503428	0.16622	0.39167
GO:0050654	chondroitin sulfate proteoglycan metabolic process	3	0.014563	8054178	0.006805	2.140146	0.166435	0.391968
GO:0022600	digestive system process	4	0.019417	12248758	0.010349	1.876339	0.166541	0.392008
GO:0035799	ureter maturation	1	0.004854	1049753	0.000887	5.473387	0.167051	0.392789
GO:0071168	protein localization to chromatin	3	0.014563	8068244	0.006817	2.136415	0.167028	0.392789
GO:0048382	mesendoderm development	1	0.004854	1052038	0.000889	5.461499	0.167383	0.393359
GO:0045840	positive regulation of mitotic nuclear division	3	0.014563	8080312	0.006827	2.133224	0.167537	0.393512
GO:0019674	NAD+ metabolic process	3	0.014563	8082547	0.006829	2.132634	0.167632	0.393523
GO:0043567	regulation of insulin-like growth factor receptor signaling pathway	2	0.009709	4222247	0.003567	2.721634	0.167839	0.393799
GO:0120033	negative regulation of plasma membrane bounded cell projection assembly	3	0.014563	8105385	0.006848	2.126625	0.168597	0.395368
GO:0045618	positive regulation of keratinocyte differentiation	2	0.009709	4239760	0.003582	2.710392	0.168914	0.395901
GO:0002441	histamine secretion involved in inflammatory response	1	0.004854	1065600	0.000900	5.391990	0.169348	0.396022
GO:0002553	histamine secretion by mast cell	1	0.004854	1065600	0.000900	5.391990	0.169348	0.396022
GO:0060070	canonical Wnt signaling pathway	5	0.024272	16743510	0.014146	1.715801	0.169246	0.396022
GO:0090192	regulation of glomerulus development	1	0.004854	1066068	0.000901	5.389623	0.169415	0.396022
GO:0110011	regulation of basement membrane organization	1	0.004854	1065053	0.000900	5.394760	0.169268	0.396022
GO:0032148	activation of protein kinase B activity	1	0.004854	1068230	0.000903	5.378715	0.169728	0.396542
GO:0006094	gluconeogenesis	3	0.014563	8150376	0.006886	2.114886	0.170503	0.39751
GO:0021943	formation of radial glial scaffolds	1	0.004854	1073522	0.000907	5.352200	0.170493	0.39751
GO:0034110	regulation of homotypic cell-cell adhesion	3	0.014563	8144649	0.006881	2.116373	0.17026	0.39751
GO:0045136	development of secondary sexual characteristics	1	0.004854	1072844	0.000906	5.355583	0.170395	0.39751
GO:0010975	regulation of neuron projection development	18	0.087379	80885459	0.068338	1.278631	0.170783	0.397633
GO:0048104	establishment of body hair or bristle planar orientation	1	0.004854	1075834	0.000909	5.340698	0.170827	0.397633
GO:0048105	establishment of body hair planar orientation	1	0.004854	1075834	0.000909	5.340698	0.170827	0.397633
GO:0051794	regulation of timing of catagen	1	0.004854	1077675	0.000910	5.331575	0.171093	0.398042
GO:0008209	androgen metabolic process	2	0.009709	4287285	0.003622	2.680347	0.17184	0.399568
GO:0016310	phosphorylation	15	0.072816	65600897	0.055424	1.313787	0.171997	0.399723
GO:0141198	protein branched polyubiquitination	2	0.009709	4292266	0.003626	2.677236	0.172147	0.399731
GO:1904888	cranial skeletal system development	2	0.009709	4292840	0.003627	2.676878	0.172182	0.399731
GO:0002043	blood vessel endothelial cell proliferation involved in sprouting angiogenesis	1	0.004854	1086000	0.000918	5.290704	0.172294	0.399781
GO:0001504	neurotransmitter uptake	2	0.009709	4314192	0.003645	2.663630	0.1735	0.400862
GO:0006915	apoptotic process	30	0.145631	144195088	0.121826	1.195402	0.173074	0.400862
GO:0010927	cellular component assembly involved in morphogenesis	5	0.024272	16895768	0.014275	1.700338	0.173594	0.400862
GO:0042104	positive regulation of activated T cell proliferation	2	0.009709	4310900	0.003642	2.665664	0.173296	0.400862
GO:0048145	regulation of fibroblast proliferation	5	0.024272	16873333	0.014256	1.702599	0.172951	0.400862
GO:0050873	brown fat cell differentiation	3	0.014563	8208779	0.006935	2.099839	0.172987	0.400862
GO:0071385	cellular response to glucocorticoid stimulus	4	0.019417	12457989	0.010525	1.844826	0.173577	0.400862
GO:0072106	regulation of ureteric bud formation	1	0.004854	1095552	0.000926	5.244575	0.17367	0.400862
GO:0072107	positive regulation of ureteric bud formation	1	0.004854	1095552	0.000926	5.244575	0.17367	0.400862
GO:0072144	glomerular mesangial cell development	1	0.004854	1094196	0.000924	5.251075	0.173475	0.400862
GO:0061643	chemorepulsion of axon	1	0.004854	1097506	0.000927	5.235238	0.173952	0.401301
GO:1900194	negative regulation of oocyte maturation	1	0.004854	1099984	0.000929	5.223444	0.174308	0.401913
GO:0000305	response to oxygen radical	1	0.004854	1100796	0.000930	5.219591	0.174425	0.401971
GO:0007386	compartment pattern specification	1	0.004854	1102169	0.000931	5.213089	0.174622	0.402216
GO:0035282	segmentation	4	0.019417	12494690	0.010556	1.839407	0.174821	0.402464
GO:0071596	ubiquitin-dependent protein catabolic process via the N-end rule pathway	1	0.004854	1107722	0.000936	5.186956	0.17542	0.403489
GO:1903670	regulation of sprouting angiogenesis	3	0.014563	8266452	0.006984	2.085189	0.17545	0.403489
GO:0010614	negative regulation of cardiac muscle hypertrophy	3	0.014563	8284804	0.007000	2.080570	0.176236	0.405084
GO:0075523	viral translational frameshifting	1	0.004854	1114751	0.000942	5.154250	0.176429	0.405318
GO:0042985	negative regulation of amyloid precursor protein biosynthetic process	1	0.004854	1116800	0.000944	5.144793	0.176723	0.405571
GO:0045954	positive regulation of natural killer cell mediated cytotoxicity	2	0.009709	4364988	0.003688	2.632633	0.176641	0.405571
GO:0051891	positive regulation of cardioblast differentiation	1	0.004854	1118973	0.000945	5.134802	0.177035	0.406074
GO:0051151	negative regulation of smooth muscle cell differentiation	2	0.009709	4387497	0.003707	2.619127	0.178035	0.408156
GO:0035021	negative regulation of Rac protein signal transduction	1	0.004854	1126886	0.000952	5.098746	0.178169	0.408249
GO:0140742	lncRNA transcription	1	0.004854	1128639	0.000954	5.090826	0.17842	0.408612
GO:0060716	labyrinthine layer blood vessel development	2	0.009709	4396830	0.003715	2.613567	0.178614	0.408844
GO:0051336	regulation of hydrolase activity	8	0.038835	31177520	0.026341	1.474320	0.178941	0.409167
GO:2001014	regulation of skeletal muscle cell differentiation	2	0.009709	4401933	0.003719	2.610537	0.178931	0.409167
GO:0014834	skeletal muscle satellite cell maintenance involved in skeletal muscle regeneration	1	0.004854	1135262	0.000959	5.061127	0.179367	0.409929
GO:0035966	response to topologically incorrect protein	6	0.029126	21731054	0.018360	1.586404	0.180145	0.411492
GO:1904772	response to tetrachloromethane	1	0.004854	1141665	0.000965	5.032742	0.180282	0.411592
GO:0061050	regulation of cell growth involved in cardiac muscle cell development	2	0.009709	4434641	0.003747	2.591283	0.180962	0.412931
GO:0010628	positive regulation of gene expression	41	0.199029	204421390	0.172709	1.152394	0.181115	0.413066
GO:0071864	positive regulation of cell proliferation in bone marrow	1	0.004854	1150127	0.000972	4.995713	0.181489	0.413492
GO:1901656	glycoside transport	1	0.004854	1149977	0.000972	4.996365	0.181468	0.413492
GO:0006693	prostaglandin metabolic process	2	0.009709	4449328	0.003759	2.582729	0.181875	0.413923
GO:1904707	positive regulation of vascular associated smooth muscle cell proliferation	3	0.014563	8416102	0.007111	2.048111	0.181886	0.413923
GO:1904906	positive regulation of endothelial cell-matrix adhesion	1	0.004854	1153434	0.000975	4.981390	0.181961	0.413923
GO:0009636	response to toxic substance	5	0.024272	17201809	0.014533	1.670087	0.182463	0.414851
GO:2000648	positive regulation of stem cell proliferation	2	0.009709	4464044	0.003772	2.574215	0.182791	0.415382
GO:0006706	steroid catabolic process	2	0.009709	4473377	0.003779	2.568844	0.183372	0.416488
GO:1903715	regulation of aerobic respiration	2	0.009709	4476292	0.003782	2.567172	0.183554	0.416686
GO:0060029	convergent extension involved in organogenesis	1	0.004854	1166258	0.000985	4.926616	0.183786	0.416999
GO:0042760	very long-chain fatty acid catabolic process	1	0.004854	1168786	0.000987	4.915960	0.184146	0.417599
GO:0009074	aromatic amino acid family catabolic process	2	0.009709	4487483	0.003791	2.560770	0.184251	0.417623
GO:0042249	establishment of planar polarity of embryonic epithelium	1	0.004854	1173620	0.000992	4.895712	0.184833	0.418726
GO:0061217	regulation of mesonephros development	1	0.004854	1175236	0.000993	4.888980	0.185062	0.41903
GO:0034219	carbohydrate transmembrane transport	3	0.014563	8516877	0.007196	2.023877	0.186256	0.421516
GO:0072739	response to anisomycin	1	0.004854	1188717	0.001004	4.833535	0.186974	0.422924
GO:0002683	negative regulation of immune system process	20	0.097087	92600670	0.078235	1.240964	0.187459	0.423803
GO:0036503	ERAD pathway	5	0.024272	17382490	0.014686	1.652728	0.187777	0.424086
GO:1903598	positive regulation of gap junction assembly	1	0.004854	1194072	0.001009	4.811858	0.187732	0.424086
GO:0006020	inositol metabolic process	1	0.004854	1202269	0.001016	4.779051	0.188891	0.426166
GO:0034976	response to endoplasmic reticulum stress	11	0.053398	46461055	0.039254	1.360338	0.188839	0.426166
GO:1904904	regulation of endothelial cell-matrix adhesion	1	0.004854	1203435	0.001017	4.774421	0.189056	0.426319
GO:0097254	renal tubular secretion	1	0.004854	1205407	0.001018	4.766610	0.189334	0.426729
GO:0033559	unsaturated fatty acid metabolic process	4	0.019417	12928612	0.010923	1.777671	0.189765	0.427273
GO:0035315	hair cell differentiation	2	0.009709	4577393	0.003867	2.510470	0.189867	0.427273
GO:1903942	positive regulation of respiratory gaseous exchange	1	0.004854	1209060	0.001021	4.752208	0.18985	0.427273
GO:1900158	negative regulation of bone mineralization involved in bone maturation	1	0.004854	1218416	0.001029	4.715717	0.19117	0.429985
GO:0046425	regulation of receptor signaling pathway via JAK-STAT	4	0.019417	12972562	0.010960	1.771648	0.191301	0.430062
GO:0050680	negative regulation of epithelial cell proliferation	7	0.033981	26929450	0.022752	1.493530	0.191546	0.430392
GO:0010948	negative regulation of cell cycle process	13	0.063107	56749496	0.047946	1.316208	0.19204	0.431094
GO:0019319	hexose biosynthetic process	3	0.014563	8649792	0.007308	1.992778	0.192061	0.431094
GO:0019373	epoxygenase P450 pathway	1	0.004854	1225391	0.001035	4.688875	0.192152	0.431094
GO:0035352	NAD transmembrane transport	1	0.004854	1227197	0.001037	4.681974	0.192406	0.431444
GO:0050908	detection of light stimulus involved in visual perception	2	0.009709	4625766	0.003908	2.484218	0.192898	0.431987
GO:0050962	detection of light stimulus involved in sensory perception	2	0.009709	4625766	0.003908	2.484218	0.192898	0.431987
GO:1902018	negative regulation of cilium assembly	2	0.009709	4626479	0.003909	2.483835	0.192943	0.431987
GO:2000698	positive regulation of epithelial cell differentiation involved in kidney development	1	0.004854	1234758	0.001043	4.653304	0.193469	0.432946
GO:0045844	positive regulation of striated muscle tissue development	2	0.009709	4640121	0.003920	2.476532	0.193799	0.433023
GO:0048636	positive regulation of muscle organ development	2	0.009709	4640121	0.003920	2.476532	0.193799	0.433023
GO:1901863	positive regulation of muscle tissue development	2	0.009709	4640121	0.003920	2.476532	0.193799	0.433023
GO:0006569	L-tryptophan catabolic process	1	0.004854	1240101	0.001048	4.633256	0.19422	0.433085
GO:0015791	polyol transmembrane transport	1	0.004854	1239202	0.001047	4.636617	0.194093	0.433085
GO:0043923	host-mediated activation of viral transcription	2	0.009709	4642661	0.003922	2.475177	0.193958	0.433085
GO:1903288	positive regulation of potassium ion import across plasma membrane	1	0.004854	1239752	0.001047	4.634560	0.194171	0.433085
GO:0030917	midbrain-hindbrain boundary development	1	0.004854	1241332	0.001049	4.628661	0.194392	0.433251
GO:0015874	norepinephrine transport	1	0.004854	1244125	0.001051	4.618270	0.194784	0.433905
GO:0007599	hemostasis	5	0.024272	17639084	0.014903	1.628686	0.195419	0.434878
GO:0016525	negative regulation of angiogenesis	6	0.029126	22316390	0.018854	1.544794	0.195394	0.434878
GO:0030325	adrenal gland development	2	0.009709	4671029	0.003946	2.460145	0.19574	0.435373
GO:0060028	convergent extension involved in axis elongation	1	0.004854	1255991	0.001061	4.574639	0.196447	0.436726
GO:0071863	regulation of cell proliferation in bone marrow	1	0.004854	1257143	0.001062	4.570447	0.196609	0.436864
GO:0001787	natural killer cell proliferation	1	0.004854	1264908	0.001069	4.542390	0.197695	0.437059
GO:0002069	columnar/cuboidal epithelial cell maturation	1	0.004854	1259952	0.001064	4.560257	0.197002	0.437059
GO:0002277	myeloid dendritic cell activation involved in immune response	1	0.004854	1262504	0.001067	4.551039	0.197359	0.437059
GO:0017014	protein nitrosylation	1	0.004854	1261088	0.001065	4.556149	0.197161	0.437059
GO:0018119	peptidyl-cysteine S-nitrosylation	1	0.004854	1261088	0.001065	4.556149	0.197161	0.437059
GO:0042471	ear morphogenesis	1	0.004854	1264359	0.001068	4.544362	0.197618	0.437059
GO:0048639	positive regulation of developmental growth	8	0.038835	32050682	0.027079	1.434155	0.197788	0.437059
GO:0048664	neuron fate determination	1	0.004854	1263904	0.001068	4.545998	0.197554	0.437059
GO:0098528	skeletal muscle fiber differentiation	1	0.004854	1261216	0.001066	4.555687	0.197179	0.437059
GO:1903672	positive regulation of sprouting angiogenesis	2	0.009709	4702173	0.003973	2.443851	0.197698	0.437059
GO:1904936	interneuron migration	1	0.004854	1262265	0.001066	4.551901	0.197325	0.437059
GO:0048661	positive regulation of smooth muscle cell proliferation	5	0.024272	17721873	0.014973	1.621077	0.197907	0.437103
GO:0072215	regulation of metanephros development	1	0.004854	1269629	0.001073	4.525499	0.198354	0.437871
GO:0032696	negative regulation of interleukin-13 production	1	0.004854	1272293	0.001075	4.516023	0.198726	0.438473
GO:0007032	endosome organization	5	0.024272	17753994	0.015000	1.618144	0.198876	0.438583
GO:0055002	striated muscle cell development	4	0.019417	13200336	0.011153	1.741078	0.199325	0.439353
GO:0032714	negative regulation of interleukin-5 production	1	0.004854	1277526	0.001079	4.497525	0.199457	0.439423
GO:0014037	Schwann cell differentiation	1	0.004854	1280551	0.001082	4.486901	0.199878	0.440132
GO:0070100	negative regulation of chemokine-mediated signaling pathway	1	0.004854	1282692	0.001084	4.479411	0.200177	0.440569
GO:0006072	glycerol-3-phosphate metabolic process	1	0.004854	1286372	0.001087	4.466597	0.20069	0.441376
GO:0061157	mRNA destabilization	4	0.019417	13240317	0.011186	1.735821	0.200744	0.441376
GO:0007288	sperm axoneme assembly	2	0.009709	4754176	0.004017	2.417119	0.200974	0.441555
GO:0050918	positive chemotaxis	3	0.014563	8855380	0.007482	1.946513	0.201128	0.441555
GO:0099612	protein localization to axon	1	0.004854	1290229	0.001090	4.453244	0.201227	0.441555
GO:2000181	negative regulation of blood vessel morphogenesis	6	0.029126	22531864	0.019036	1.530021	0.201127	0.441555
GO:0032785	negative regulation of DNA-templated transcription, elongation	2	0.009709	4762402	0.004024	2.412944	0.201493	0.441919
GO:0000098	sulfur amino acid catabolic process	1	0.004854	1297519	0.001096	4.428224	0.20224	0.442824
GO:0016199	axon midline choice point recognition	1	0.004854	1297996	0.001097	4.426597	0.202307	0.442824
GO:0044057	regulation of system process	20	0.097087	93767063	0.079221	1.225527	0.202408	0.442824
GO:0048641	regulation of skeletal muscle tissue development	2	0.009709	4776334	0.004035	2.405906	0.202372	0.442824
GO:1904045	cellular response to aldosterone	1	0.004854	1296337	0.001095	4.432262	0.202076	0.442824
GO:0008643	carbohydrate transport	3	0.014563	8903442	0.007522	1.936006	0.203262	0.444441
GO:0051890	regulation of cardioblast differentiation	1	0.004854	1305499	0.001103	4.401156	0.203349	0.444441
GO:0007020	microtubule nucleation	2	0.009709	4814467	0.004068	2.386850	0.20478	0.445578
GO:0014741	negative regulation of muscle hypertrophy	3	0.014563	8934247	0.007548	1.929330	0.204633	0.445578
GO:0031440	regulation of mRNA 3'-end processing	2	0.009709	4809925	0.004064	2.389104	0.204493	0.445578
GO:0032652	regulation of interleukin-1 production	6	0.029126	22648236	0.019135	1.522160	0.20425	0.445578
GO:0036296	response to increased oxygen levels	2	0.009709	4805599	0.004060	2.391254	0.204219	0.445578
GO:0055006	cardiac cell development	3	0.014563	8935550	0.007549	1.929049	0.204691	0.445578
GO:0060512	prostate gland morphogenesis	1	0.004854	1315197	0.001111	4.368703	0.204694	0.445578
GO:1901343	negative regulation of vasculature development	6	0.029126	22650653	0.019137	1.521997	0.204315	0.445578
GO:2000020	positive regulation of male gonad development	1	0.004854	1312729	0.001109	4.376916	0.204352	0.445578
GO:0006690	icosanoid metabolic process	4	0.019417	13374899	0.011300	1.718355	0.205542	0.446796
GO:0015813	L-glutamate transmembrane transport	2	0.009709	4826247	0.004078	2.381024	0.205524	0.446796
GO:0003176	aortic valve development	1	0.004854	1323725	0.001118	4.340558	0.205875	0.447077
GO:1905314	semi-lunar valve development	1	0.004854	1323725	0.001118	4.340558	0.205875	0.447077
GO:1901509	regulation of endothelial tube morphogenesis	1	0.004854	1325906	0.001120	4.333418	0.206176	0.447512
GO:0070564	positive regulation of vitamin D receptor signaling pathway	1	0.004854	1328069	0.001122	4.326360	0.206476	0.44772
GO:0097752	regulation of DNA stability	1	0.004854	1327934	0.001122	4.326800	0.206457	0.44772
GO:0019217	regulation of fatty acid metabolic process	5	0.024272	18014776	0.015220	1.594720	0.2068	0.448202
GO:0062012	regulation of small molecule metabolic process	14	0.067961	62802095	0.053060	1.280847	0.207062	0.44833
GO:0071383	cellular response to steroid hormone stimulus	5	0.024272	18022222	0.015226	1.594061	0.207027	0.44833
GO:0003330	regulation of extracellular matrix constituent secretion	1	0.004854	1333140	0.001126	4.309904	0.207176	0.448356
GO:0001938	positive regulation of endothelial cell proliferation	5	0.024272	18056263	0.015255	1.591056	0.20807	0.448524
GO:0030101	natural killer cell activation	3	0.014563	9002168	0.007606	1.914774	0.207663	0.448524
GO:0033600	negative regulation of mammary gland epithelial cell proliferation	1	0.004854	1341080	0.001133	4.284386	0.208272	0.448524
GO:0043132	NAD transport	1	0.004854	1335956	0.001129	4.300819	0.207565	0.448524
GO:0048799	animal organ maturation	1	0.004854	1338934	0.001131	4.291253	0.207976	0.448524
GO:0055022	negative regulation of cardiac muscle tissue growth	2	0.009709	4857663	0.004104	2.365625	0.207511	0.448524
GO:0061117	negative regulation of heart growth	2	0.009709	4857663	0.004104	2.365625	0.207511	0.448524
GO:0072553	terminal button organization	1	0.004854	1338988	0.001131	4.291080	0.207984	0.448524
GO:1902732	positive regulation of chondrocyte proliferation	1	0.004854	1341018	0.001133	4.284585	0.208264	0.448524
GO:1903350	response to dopamine	1	0.004854	1339960	0.001132	4.287968	0.208118	0.448524
GO:0045197	establishment or maintenance of epithelial cell apical/basal polarity	3	0.014563	9021952	0.007622	1.910575	0.208548	0.448898
GO:0048714	positive regulation of oligodendrocyte differentiation	2	0.009709	4877727	0.004121	2.355894	0.208781	0.449062
GO:0050905	neuromuscular process	6	0.029126	22817684	0.019278	1.510856	0.208828	0.449062
GO:0015942	formate metabolic process	1	0.004854	1346095	0.001137	4.268425	0.208964	0.449135
GO:0051492	regulation of stress fiber assembly	5	0.024272	18090902	0.015284	1.588010	0.209132	0.449278
GO:0006566	threonine metabolic process	1	0.004854	1348979	0.001140	4.259299	0.209361	0.44955
GO:0042886	amide transport	6	0.029126	22876567	0.019328	1.506967	0.210427	0.451619
GO:0071803	positive regulation of podosome assembly	1	0.004854	1359223	0.001148	4.227198	0.210771	0.452137
GO:0006692	prostanoid metabolic process	2	0.009709	4916532	0.004154	2.337300	0.21124	0.45229
GO:0071865	regulation of apoptotic process in bone marrow cell	1	0.004854	1362550	0.001151	4.216876	0.211229	0.45229
GO:0071866	negative regulation of apoptotic process in bone marrow cell	1	0.004854	1362550	0.001151	4.216876	0.211229	0.45229
GO:1905941	positive regulation of gonad development	1	0.004854	1362730	0.001151	4.216319	0.211254	0.45229
GO:0033555	multicellular organismal response to stress	4	0.019417	13557383	0.011454	1.695225	0.212102	0.45348
GO:0060453	regulation of gastric acid secretion	1	0.004854	1369025	0.001157	4.196932	0.212118	0.45348
GO:2000543	positive regulation of gastrulation	1	0.004854	1368526	0.001156	4.198462	0.21205	0.45348
GO:0006066	alcohol metabolic process	12	0.058252	52844714	0.044647	1.304737	0.212321	0.453692
GO:0018208	peptidyl-proline modification	1	0.004854	1375357	0.001162	4.177610	0.212987	0.454114
GO:0019046	release from viral latency	1	0.004854	1376337	0.001163	4.174635	0.213121	0.454114
GO:0034354	'de novo' NAD+ biosynthetic process from L-tryptophan	1	0.004854	1376447	0.001163	4.174302	0.213136	0.454114
GO:0042220	response to cocaine	3	0.014563	9124269	0.007709	1.889150	0.213136	0.454114
GO:0061182	negative regulation of chondrocyte development	1	0.004854	1374519	0.001161	4.180157	0.212872	0.454114
GO:2001015	negative regulation of skeletal muscle cell differentiation	1	0.004854	1372896	0.001160	4.185098	0.212649	0.454114
GO:0002568	somatic diversification of T cell receptor genes	1	0.004854	1382798	0.001168	4.155130	0.214007	0.455173
GO:0002681	somatic recombination of T cell receptor gene segments	1	0.004854	1382798	0.001168	4.155130	0.214007	0.455173
GO:0033153	T cell receptor V(D)J recombination	1	0.004854	1382798	0.001168	4.155130	0.214007	0.455173
GO:0035927	RNA import into mitochondrion	1	0.004854	1383091	0.001169	4.154249	0.214047	0.455173
GO:0032730	positive regulation of interleukin-1 alpha production	1	0.004854	1384536	0.001170	4.149914	0.214245	0.455373
GO:0070561	vitamin D receptor signaling pathway	1	0.004854	1385680	0.001171	4.146488	0.214401	0.455487
GO:0090257	regulation of muscle system process	10	0.048544	42824053	0.036181	1.341700	0.214997	0.456311
GO:0090335	regulation of brown fat cell differentiation	2	0.009709	4975457	0.004204	2.309619	0.214979	0.456311
GO:0035813	regulation of renal sodium excretion	1	0.004854	1392911	0.001177	4.124962	0.215391	0.456794
GO:0045576	mast cell activation	1	0.004854	1393212	0.001177	4.124071	0.215432	0.456794
GO:0032511	late endosome to vacuole transport via multivesicular body sorting pathway	2	0.009709	4986458	0.004213	2.304524	0.215678	0.457037
GO:0046689	response to mercury ion	1	0.004854	1395569	0.001179	4.117106	0.215754	0.457037
GO:0014013	regulation of gliogenesis	5	0.024272	18325936	0.015483	1.567643	0.216389	0.458161
GO:2001244	positive regulation of intrinsic apoptotic signaling pathway	4	0.019417	13682413	0.011560	1.679734	0.216631	0.458453
GO:2001243	negative regulation of intrinsic apoptotic signaling pathway	6	0.029126	23114042	0.019528	1.491484	0.216922	0.45885
GO:0043605	amide catabolic process	1	0.004854	1408210	0.001190	4.080148	0.217479	0.458926
GO:0044794	host-mediated activation of viral process	3	0.014563	9214017	0.007785	1.870749	0.217178	0.458926
GO:0050779	RNA destabilization	4	0.019417	13700262	0.011575	1.677546	0.217279	0.458926
GO:0051610	serotonin uptake	1	0.004854	1406346	0.001188	4.085556	0.217225	0.458926
GO:1990428	miRNA transport	1	0.004854	1407712	0.001189	4.081591	0.217412	0.458926
GO:0022613	ribonucleoprotein complex biogenesis	9	0.043689	37930570	0.032046	1.363316	0.217833	0.459139
GO:0048708	astrocyte differentiation	2	0.009709	5024607	0.004245	2.287027	0.218102	0.459139
GO:0048818	positive regulation of hair follicle maturation	1	0.004854	1411056	0.001192	4.071918	0.217867	0.459139
GO:0051894	positive regulation of focal adhesion assembly	2	0.009709	5022287	0.004243	2.288083	0.217955	0.459139
GO:0071539	protein localization to centrosome	2	0.009709	5026229	0.004247	2.286289	0.218206	0.459139
GO:1905508	protein localization to microtubule organizing center	2	0.009709	5026229	0.004247	2.286289	0.218206	0.459139
GO:1903286	regulation of potassium ion import	1	0.004854	1416375	0.001197	4.056627	0.218592	0.459732
GO:0007549	sex-chromosome dosage compensation	2	0.009709	5042668	0.004260	2.278835	0.219251	0.46024
GO:0009048	dosage compensation by inactivation of X chromosome	2	0.009709	5042668	0.004260	2.278835	0.219251	0.46024
GO:0021615	glossopharyngeal nerve morphogenesis	1	0.004854	1419458	0.001199	4.047816	0.219012	0.46024
GO:0036120	cellular response to platelet-derived growth factor stimulus	2	0.009709	5039478	0.004258	2.280278	0.219048	0.46024
GO:0007021	tubulin complex assembly	1	0.004854	1427140	0.001206	4.026028	0.220056	0.46149
GO:0071462	cellular response to water stimulus	1	0.004854	1426919	0.001206	4.026651	0.220026	0.46149
GO:0080129	proteasome core complex assembly	1	0.004854	1431236	0.001209	4.014506	0.220613	0.462437
GO:0016198	axon choice point recognition	1	0.004854	1447803	0.001223	3.968568	0.22286	0.466924
GO:0002717	positive regulation of natural killer cell mediated immunity	2	0.009709	5101089	0.004310	2.252737	0.222971	0.466934
GO:0002155	regulation of thyroid hormone receptor signaling pathway	1	0.004854	1452789	0.001227	3.954948	0.223535	0.467377
GO:0031396	regulation of protein ubiquitination	9	0.043689	38200014	0.032274	1.353700	0.223607	0.467377
GO:0042436	indole-containing compound catabolic process	1	0.004854	1453099	0.001228	3.954104	0.223576	0.467377
GO:0061551	trigeminal ganglion development	1	0.004854	1451878	0.001227	3.957430	0.223411	0.467377
GO:0034157	positive regulation of toll-like receptor 7 signaling pathway	1	0.004854	1458368	0.001232	3.939818	0.224289	0.468581
GO:0021860	pyramidal neuron development	1	0.004854	1460042	0.001234	3.935301	0.224515	0.468609
GO:2000638	regulation of SREBP signaling pathway	1	0.004854	1459914	0.001233	3.935646	0.224498	0.468609
GO:0045638	negative regulation of myeloid cell differentiation	5	0.024272	18592029	0.015708	1.545207	0.224698	0.468769
GO:0019336	phenol-containing compound catabolic process	1	0.004854	1464621	0.001237	3.922998	0.225134	0.469012
GO:0061000	negative regulation of dendritic spine development	1	0.004854	1464599	0.001237	3.923057	0.225131	0.469012
GO:2001235	positive regulation of apoptotic signaling pathway	7	0.033981	28301187	0.023911	1.421139	0.225134	0.469012
GO:0031947	negative regulation of glucocorticoid biosynthetic process	1	0.004854	1469061	0.001241	3.911141	0.225733	0.469815
GO:0090032	negative regulation of steroid hormone biosynthetic process	1	0.004854	1469061	0.001241	3.911141	0.225733	0.469815
GO:0043467	regulation of generation of precursor metabolites and energy	7	0.033981	28334308	0.023939	1.419478	0.22597	0.469851
GO:0071651	positive regulation of chemokine (C-C motif) ligand 5 production	1	0.004854	1470421	0.001242	3.907524	0.225917	0.469851
GO:2000064	regulation of cortisol biosynthetic process	1	0.004854	1471562	0.001243	3.904494	0.22607	0.469851
GO:0046364	monosaccharide biosynthetic process	3	0.014563	9424172	0.007962	1.829032	0.226706	0.470949
GO:0038134	ERBB2-EGFR signaling pathway	1	0.004854	1477698	0.001248	3.888281	0.226898	0.471125
GO:1902172	regulation of keratinocyte apoptotic process	1	0.004854	1481239	0.001251	3.878986	0.227374	0.471893
GO:0001696	gastric acid secretion	1	0.004854	1484103	0.001254	3.871500	0.22776	0.472447
GO:0001821	histamine secretion	1	0.004854	1485557	0.001255	3.867711	0.227956	0.472447
GO:0033144	negative regulation of intracellular steroid hormone receptor signaling pathway	3	0.014563	9451768	0.007986	1.823692	0.227963	0.472447
GO:0007548	sex differentiation	2	0.009709	5182382	0.004378	2.217399	0.228155	0.472621
GO:2000107	negative regulation of leukocyte apoptotic process	3	0.014563	9467440	0.007999	1.820673	0.228678	0.473482
GO:0019216	regulation of lipid metabolic process	13	0.063107	58938251	0.049795	1.267329	0.228994	0.473913
GO:0003150	muscular septum morphogenesis	1	0.004854	1496108	0.001264	3.840435	0.229374	0.474477
GO:0032905	transforming growth factor beta1 production	1	0.004854	1500554	0.001268	3.829056	0.229971	0.475489
GO:0043279	response to alkaloid	5	0.024272	18769300	0.015858	1.530612	0.230287	0.47592
GO:0045606	positive regulation of epidermal cell differentiation	2	0.009709	5219348	0.004410	2.201695	0.230515	0.476166
GO:0032259	methylation	10	0.048544	43610901	0.036846	1.317493	0.230882	0.476479
GO:1903430	negative regulation of cell maturation	1	0.004854	1507078	0.001273	3.812480	0.230846	0.476479
GO:0031344	regulation of cell projection organization	24	0.116505	117277871	0.099084	1.175814	0.231032	0.476564
GO:0015871	choline transport	1	0.004854	1515328	0.001280	3.791724	0.231951	0.478235
GO:0007610	behavior	22	0.106796	106647062	0.090103	1.185269	0.232208	0.478317
GO:1900193	regulation of oocyte maturation	1	0.004854	1517022	0.001282	3.787490	0.232177	0.478317
GO:0034155	regulation of toll-like receptor 7 signaling pathway	1	0.004854	1520283	0.001284	3.779365	0.232614	0.478929
GO:1902001	fatty acid transmembrane transport	1	0.004854	1522715	0.001286	3.773329	0.232939	0.479375
GO:0002248	connective tissue replacement involved in inflammatory response wound healing	1	0.004854	1526871	0.001290	3.763059	0.233494	0.480293
GO:2000018	regulation of male gonad development	1	0.004854	1528203	0.001291	3.759779	0.233672	0.480435
GO:0014812	muscle cell migration	2	0.009709	5271489	0.004454	2.179917	0.233846	0.480569
GO:0090666	scaRNA localization to Cajal body	1	0.004854	1531443	0.001294	3.751824	0.234105	0.480701
GO:0097368	establishment of Sertoli cell barrier	1	0.004854	1531626	0.001294	3.751376	0.234129	0.480701
GO:0032386	regulation of intracellular transport	11	0.053398	48940090	0.041348	1.291431	0.235079	0.482426
GO:0030501	positive regulation of bone mineralization	3	0.014563	9610732	0.008120	1.793528	0.23523	0.482512
GO:0031452	negative regulation of heterochromatin formation	1	0.004854	1545755	0.001306	3.717086	0.236012	0.483666
GO:0120262	negative regulation of heterochromatin organization	1	0.004854	1545755	0.001306	3.717086	0.236012	0.483666
GO:0043542	endothelial cell migration	4	0.019417	14217362	0.012012	1.616532	0.236292	0.48379
GO:1904395	positive regulation of skeletal muscle acetylcholine-gated channel clustering	1	0.004854	1547788	0.001308	3.712204	0.236283	0.48379
GO:0010971	positive regulation of G2/M transition of mitotic cell cycle	2	0.009709	5316064	0.004491	2.161639	0.236697	0.484392
GO:0035878	nail development	1	0.004854	1553912	0.001313	3.697574	0.237098	0.484988
GO:0086015	SA node cell action potential	1	0.004854	1555231	0.001314	3.694438	0.237273	0.485121
GO:0015701	bicarbonate transport	2	0.009709	5326964	0.004501	2.157216	0.237394	0.485143
GO:0098909	regulation of cardiac muscle cell action potential involved in regulation of contraction	1	0.004854	1559527	0.001318	3.684261	0.237844	0.485612
GO:1902991	regulation of amyloid precursor protein catabolic process	3	0.014563	9667052	0.008167	1.783079	0.237815	0.485612
GO:0098535	de novo centriole assembly involved in multi-ciliated epithelial cell differentiation	1	0.004854	1560934	0.001319	3.680940	0.238031	0.485768
GO:0036119	response to platelet-derived growth factor	2	0.009709	5342471	0.004514	2.150954	0.238386	0.486268
GO:0090175	regulation of establishment of planar polarity	1	0.004854	1566744	0.001324	3.667290	0.238802	0.48689
GO:0033564	anterior/posterior axon guidance	1	0.004854	1578872	0.001334	3.639120	0.240409	0.48994
GO:0045662	negative regulation of myoblast differentiation	2	0.009709	5387759	0.004552	2.132874	0.241285	0.491491
GO:0097475	motor neuron migration	1	0.004854	1586310	0.001340	3.622057	0.241393	0.491491
GO:1905806	regulation of synapse pruning	1	0.004854	1590689	0.001344	3.612086	0.241972	0.492441
GO:0007099	centriole replication	2	0.009709	5405727	0.004567	2.125784	0.242436	0.492476
GO:0031017	exocrine pancreas development	1	0.004854	1592528	0.001345	3.607915	0.242215	0.492476
GO:0046320	regulation of fatty acid oxidation	2	0.009709	5405596	0.004567	2.125836	0.242428	0.492476
GO:0097178	ruffle assembly	1	0.004854	1593110	0.001346	3.606596	0.242291	0.492476
GO:0042531	positive regulation of tyrosine phosphorylation of STAT protein	2	0.009709	5416475	0.004576	2.121566	0.243124	0.493647
GO:1900045	negative regulation of protein K63-linked ubiquitination	1	0.004854	1602543	0.001354	3.585367	0.243536	0.494255
GO:2000726	negative regulation of cardiac muscle cell differentiation	1	0.004854	1604393	0.001356	3.581233	0.24378	0.494522
GO:0048755	branching morphogenesis of a nerve	1	0.004854	1606298	0.001357	3.576986	0.244031	0.494803
GO:0006351	DNA-templated transcription	13	0.063107	59812342	0.050534	1.248809	0.244527	0.495581
GO:0015837	amine transport	1	0.004854	1612608	0.001362	3.562989	0.244862	0.495623
GO:1902513	regulation of organelle transport along microtubule	1	0.004854	1612745	0.001363	3.562687	0.24488	0.495623
GO:1902930	regulation of alcohol biosynthetic process	3	0.014563	9820577	0.008297	1.755204	0.244885	0.495623
GO:0019563	glycerol catabolic process	1	0.004854	1616407	0.001366	3.554615	0.245362	0.496359
GO:0061101	neuroendocrine cell differentiation	1	0.004854	1618789	0.001368	3.549385	0.245675	0.496764
GO:1903867	extraembryonic membrane development	1	0.004854	1620637	0.001369	3.545337	0.245918	0.497027
GO:0006068	ethanol catabolic process	1	0.004854	1622676	0.001371	3.540882	0.246186	0.49734
GO:1903047	mitotic cell cycle process	20	0.097087	97000814	0.081953	1.184671	0.246733	0.498218
GO:0036258	multivesicular body assembly	2	0.009709	5478517	0.004629	2.097540	0.2471	0.498729
GO:0042304	regulation of fatty acid biosynthetic process	3	0.014563	9876049	0.008344	1.745345	0.247448	0.499204
GO:0010269	response to selenium ion	1	0.004854	1633322	0.001380	3.517803	0.247583	0.499247
GO:0007084	mitotic nuclear membrane reassembly	1	0.004854	1643581	0.001389	3.495845	0.248927	0.500582
GO:0030854	positive regulation of granulocyte differentiation	1	0.004854	1641872	0.001387	3.499484	0.248703	0.500582
GO:0033363	secretory granule organization	4	0.019417	14548828	0.012292	1.579702	0.248685	0.500582
GO:0072143	mesangial cell development	1	0.004854	1640870	0.001386	3.501621	0.248572	0.500582
GO:0101024	mitotic nuclear membrane organization	1	0.004854	1643581	0.001389	3.495845	0.248927	0.500582
GO:0170041	non-proteinogenic amino acid metabolic process	3	0.014563	9897059	0.008362	1.741640	0.24842	0.500582
GO:0071801	regulation of podosome assembly	1	0.004854	1645878	0.001391	3.490966	0.249228	0.500958
GO:0048667	cell morphogenesis involved in neuron differentiation	2	0.009709	5521262	0.004665	2.081301	0.24984	0.501731
GO:0070127	tRNA aminoacylation for mitochondrial protein translation	1	0.004854	1649824	0.001394	3.482617	0.249744	0.501731
GO:0036257	multivesicular body organization	2	0.009709	5528518	0.004671	2.078570	0.250305	0.502436
GO:0070244	negative regulation of thymocyte apoptotic process	1	0.004854	1658624	0.001401	3.464140	0.250894	0.503388
GO:0035556	intracellular signal transduction	53	0.257282	278456192	0.235259	1.093610	0.251082	0.503536
GO:0031664	regulation of lipopolysaccharide-mediated signaling pathway	2	0.009709	5545713	0.004685	2.072125	0.251408	0.503731
GO:0051938	L-glutamate import	2	0.009709	5543983	0.004684	2.072771	0.251297	0.503731
GO:0032924	activin receptor signaling pathway	2	0.009709	5550513	0.004689	2.070333	0.251716	0.504119
GO:0019405	alditol catabolic process	1	0.004854	1666408	0.001408	3.447958	0.251909	0.504277
GO:0061299	retina vasculature morphogenesis in camera-type eye	1	0.004854	1668982	0.001410	3.442640	0.252245	0.504458
GO:1904896	ESCRT complex disassembly	1	0.004854	1669740	0.001411	3.441078	0.252344	0.504458
GO:1904903	ESCRT III complex disassembly	1	0.004854	1669740	0.001411	3.441078	0.252344	0.504458
GO:0006067	ethanol metabolic process	1	0.004854	1672677	0.001413	3.435036	0.252726	0.504994
GO:0033327	Leydig cell differentiation	1	0.004854	1675053	0.001415	3.430163	0.253036	0.505323
GO:0070778	L-aspartate transmembrane transport	1	0.004854	1675703	0.001416	3.428833	0.25312	0.505323
GO:0031272	regulation of pseudopodium assembly	1	0.004854	1680091	0.001419	3.419877	0.253691	0.5057
GO:0031274	positive regulation of pseudopodium assembly	1	0.004854	1680091	0.001419	3.419877	0.253691	0.5057
GO:0097062	dendritic spine maintenance	1	0.004854	1680672	0.001420	3.418695	0.253767	0.5057
GO:1901256	regulation of macrophage colony-stimulating factor production	1	0.004854	1680687	0.001420	3.418664	0.253769	0.5057
GO:0001952	regulation of cell-matrix adhesion	6	0.029126	24428282	0.020639	1.411242	0.25402	0.505885
GO:0044085	cellular component biogenesis	9	0.043689	39581718	0.033441	1.306445	0.254091	0.505885
GO:0032353	negative regulation of hormone biosynthetic process	1	0.004854	1684535	0.001423	3.410855	0.254269	0.50601
GO:0002087	regulation of respiratory gaseous exchange by nervous system process	1	0.004854	1686962	0.001425	3.405948	0.254584	0.506181
GO:0045666	positive regulation of neuron differentiation	5	0.024272	19524005	0.016495	1.471446	0.254511	0.506181
GO:0035360	positive regulation of peroxisome proliferator activated receptor signaling pathway	1	0.004854	1689867	0.001428	3.400093	0.254962	0.506702
GO:0006536	glutamate metabolic process	2	0.009709	5608474	0.004738	2.048937	0.255434	0.507411
GO:0012501	programmed cell death	30	0.145631	151828751	0.128275	1.135300	0.255934	0.508175
GO:1903799	negative regulation of miRNA processing	1	0.004854	1702645	0.001439	3.374576	0.256619	0.509306
GO:1904393	regulation of skeletal muscle acetylcholine-gated channel clustering	1	0.004854	1705703	0.001441	3.368526	0.257015	0.509863
GO:0031648	protein destabilization	3	0.014563	10097276	0.008531	1.707105	0.257711	0.510553
GO:0032651	regulation of interleukin-1 beta production	5	0.024272	19620094	0.016576	1.464240	0.257641	0.510553
GO:0051608	histamine transport	1	0.004854	1711077	0.001446	3.357946	0.257711	0.510553
GO:2000288	positive regulation of myoblast proliferation	1	0.004854	1712509	0.001447	3.355139	0.257896	0.51069
GO:0003376	sphingosine-1-phosphate receptor signaling pathway	1	0.004854	1716989	0.001451	3.346384	0.258475	0.511607
GO:0060509	type I pneumocyte differentiation	1	0.004854	1719795	0.001453	3.340924	0.258838	0.512095
GO:0051960	regulation of nervous system development	17	0.082524	81825657	0.069132	1.193721	0.259549	0.51327
GO:0045063	T-helper 1 cell differentiation	2	0.009709	5676403	0.004796	2.024418	0.259793	0.513522
GO:1902751	positive regulation of cell cycle G2/M phase transition	2	0.009709	5678700	0.004798	2.023599	0.25994	0.513583
GO:0034394	protein localization to cell surface	2	0.009709	5685946	0.004804	2.021020	0.260405	0.514271
GO:0097742	de novo centriole assembly	1	0.004854	1738498	0.001469	3.304982	0.26125	0.515709
GO:0048009	insulin-like growth factor receptor signaling pathway	2	0.009709	5707030	0.004822	2.013553	0.261758	0.51648
GO:0008045	motor neuron axon guidance	2	0.009709	5709235	0.004824	2.012776	0.2619	0.516528
GO:0090289	regulation of osteoclast proliferation	1	0.004854	1746591	0.001476	3.289668	0.262292	0.517069
GO:0032103	positive regulation of response to external stimulus	20	0.097087	98084810	0.082869	1.171579	0.262454	0.517158
GO:0045686	negative regulation of glial cell differentiation	2	0.009709	5721225	0.004834	2.008558	0.262669	0.51735
GO:0070482	response to oxygen levels	13	0.063107	60852728	0.051413	1.227458	0.263531	0.518816
GO:0071321	cellular response to cGMP	1	0.004854	1757653	0.001485	3.268964	0.263713	0.518941
GO:0097350	neutrophil clearance	1	0.004854	1758645	0.001486	3.267120	0.26384	0.51896
GO:0110075	regulation of ferroptosis	2	0.009709	5743605	0.004853	2.000731	0.264106	0.51925
GO:0009628	response to abiotic stimulus	36	0.174757	185482932	0.156709	1.115172	0.264262	0.519327
GO:0001838	embryonic epithelial tube formation	2	0.009709	5759647	0.004866	1.995159	0.265135	0.520527
GO:0048660	regulation of smooth muscle cell proliferation	7	0.033981	29840752	0.025212	1.347819	0.265057	0.520527
GO:2000554	regulation of T-helper 1 cell cytokine production	1	0.004854	1770393	0.001496	3.245440	0.265346	0.520527
GO:2000556	positive regulation of T-helper 1 cell cytokine production	1	0.004854	1770393	0.001496	3.245440	0.265346	0.520527
GO:1904892	regulation of receptor signaling pathway via STAT	4	0.019417	14995300	0.012669	1.532668	0.265591	0.520544
GO:2000348	regulation of CD40 signaling pathway	1	0.004854	1771742	0.001497	3.242969	0.265518	0.520544
GO:0007632	visual behavior	3	0.014563	10281959	0.008687	1.676443	0.266322	0.521183
GO:0032793	positive regulation of CREB transcription factor activity	1	0.004854	1778748	0.001503	3.230196	0.266415	0.521183
GO:0061550	cranial ganglion development	1	0.004854	1779480	0.001503	3.228867	0.266508	0.521183
GO:0062196	regulation of lysosome size	1	0.004854	1778317	0.001502	3.230979	0.26636	0.521183
GO:0072075	metanephric mesenchyme development	1	0.004854	1779326	0.001503	3.229147	0.266489	0.521183
GO:0016045	detection of bacterium	1	0.004854	1784706	0.001508	3.219413	0.267176	0.522246
GO:1903608	protein localization to cytoplasmic stress granule	1	0.004854	1785590	0.001509	3.217819	0.267289	0.522246
GO:0002294	CD4-positive, alpha-beta T cell differentiation involved in immune response	3	0.014563	10317276	0.008717	1.670704	0.267973	0.523117
GO:0042093	T-helper cell differentiation	3	0.014563	10317276	0.008717	1.670704	0.267973	0.523117
GO:0071604	transforming growth factor beta production	1	0.004854	1793682	0.001515	3.203302	0.268322	0.523567
GO:0000096	sulfur amino acid metabolic process	2	0.009709	5814735	0.004913	1.976257	0.268671	0.523636
GO:0044062	regulation of excretion	1	0.004854	1796760	0.001518	3.197814	0.268714	0.523636
GO:0090520	sphingolipid mediated signaling pathway	1	0.004854	1795548	0.001517	3.199973	0.26856	0.523636
GO:0048793	pronephros development	1	0.004854	1799105	0.001520	3.193646	0.269013	0.523987
GO:0150079	negative regulation of neuroinflammatory response	1	0.004854	1803944	0.001524	3.185079	0.26963	0.524955
GO:0032483	regulation of Rab protein signal transduction	1	0.004854	1808286	0.001528	3.177432	0.270182	0.525799
GO:0032525	somite rostral/caudal axis specification	1	0.004854	1809997	0.001529	3.174428	0.2704	0.52599
GO:0015074	DNA integration	1	0.004854	1811368	0.001530	3.172025	0.270574	0.526096
GO:0006560	proline metabolic process	1	0.004854	1812958	0.001532	3.169243	0.270776	0.526113
GO:0046164	alcohol catabolic process	2	0.009709	5848246	0.004941	1.964933	0.270822	0.526113
GO:0010469	regulation of signaling receptor activity	3	0.014563	10382682	0.008772	1.660179	0.271033	0.526291
GO:0008219	cell death	30	0.145631	153135952	0.129380	1.125609	0.271669	0.52673
GO:0036035	osteoclast development	1	0.004854	1820000	0.001538	3.156981	0.271671	0.52673
GO:0098751	bone cell development	1	0.004854	1820000	0.001538	3.156981	0.271671	0.52673
GO:2000679	positive regulation of transcription regulatory region DNA binding	1	0.004854	1820523	0.001538	3.156074	0.271737	0.52673
GO:0000226	microtubule cytoskeleton organization	17	0.082524	82637297	0.069818	1.181996	0.272593	0.527733
GO:0002232	leukocyte chemotaxis involved in inflammatory response	1	0.004854	1828781	0.001545	3.141822	0.272785	0.527733
GO:0030097	hemopoiesis	8	0.038835	35243681	0.029776	1.304224	0.272789	0.527733
GO:0031629	synaptic vesicle fusion to presynaptic active zone membrane	1	0.004854	1828476	0.001545	3.142346	0.272746	0.527733
GO:0072074	kidney mesenchyme development	1	0.004854	1829327	0.001546	3.140885	0.272854	0.527733
GO:0045786	negative regulation of cell cycle	15	0.072816	71975725	0.060810	1.197426	0.272981	0.527748
GO:1901298	regulation of hydrogen peroxide-mediated programmed cell death	1	0.004854	1836834	0.001552	3.128048	0.273805	0.529108
GO:2001016	positive regulation of skeletal muscle cell differentiation	1	0.004854	1837842	0.001553	3.126332	0.273932	0.529122
GO:0043569	negative regulation of insulin-like growth factor receptor signaling pathway	1	0.004854	1840163	0.001555	3.122389	0.274226	0.529457
GO:0022400	regulation of opsin-mediated signaling pathway	1	0.004854	1848508	0.001562	3.108293	0.275281	0.530564
GO:0071472	cellular response to salt stress	1	0.004854	1847885	0.001561	3.109341	0.275202	0.530564
GO:0110020	regulation of actomyosin structure organization	5	0.024272	20148750	0.017023	1.425822	0.275021	0.530564
GO:1902996	regulation of neurofibrillary tangle assembly	1	0.004854	1846987	0.001560	3.110853	0.275089	0.530564
GO:0007221	positive regulation of transcription of Notch receptor target	1	0.004854	1853302	0.001566	3.100253	0.275886	0.531498
GO:0001963	synaptic transmission, dopaminergic	1	0.004854	1855313	0.001567	3.096893	0.27614	0.531754
GO:0060027	convergent extension involved in gastrulation	1	0.004854	1859951	0.001571	3.089170	0.276725	0.532183
GO:1905276	regulation of epithelial tube formation	1	0.004854	1859348	0.001571	3.090172	0.276649	0.532183
GO:1905278	positive regulation of epithelial tube formation	1	0.004854	1859348	0.001571	3.090172	0.276649	0.532183
GO:0043124	negative regulation of canonical NF-kappaB signal transduction	4	0.019417	15294719	0.012922	1.502664	0.277048	0.53257
GO:0060501	positive regulation of epithelial cell proliferation involved in lung morphogenesis	1	0.004854	1865146	0.001576	3.080566	0.27738	0.532976
GO:0032231	regulation of actin filament bundle assembly	5	0.024272	20227644	0.017090	1.420261	0.277636	0.533016
GO:0050667	homocysteine metabolic process	1	0.004854	1867231	0.001578	3.077126	0.277643	0.533016
GO:0032411	positive regulation of transporter activity	2	0.009709	5959227	0.005035	1.928339	0.277943	0.53336
GO:0070203	regulation of establishment of protein localization to telomere	1	0.004854	1873692	0.001583	3.066515	0.278456	0.534111
GO:0002544	chronic inflammatory response	1	0.004854	1878366	0.001587	3.058885	0.279043	0.534668
GO:0060251	regulation of glial cell proliferation	2	0.009709	5977428	0.005050	1.922467	0.27911	0.534668
GO:0099500	vesicle fusion to plasma membrane	1	0.004854	1878477	0.001587	3.058704	0.279057	0.534668
GO:0021517	ventral spinal cord development	1	0.004854	1883097	0.001591	3.051200	0.279638	0.53523
GO:0043589	skin morphogenesis	1	0.004854	1883169	0.001591	3.051083	0.279647	0.53523
GO:0008645	hexose transmembrane transport	2	0.009709	5997280	0.005067	1.916104	0.280384	0.536408
GO:0008015	blood circulation	2	0.009709	6007352	0.005075	1.912891	0.28103	0.536711
GO:0010496	intercellular transport	1	0.004854	1892012	0.001599	3.036823	0.280756	0.536711
GO:0021516	dorsal spinal cord development	1	0.004854	1893413	0.001600	3.034576	0.280932	0.536711
GO:0045104	intermediate filament cytoskeleton organization	3	0.014563	10592272	0.008949	1.627329	0.280865	0.536711
GO:0016188	synaptic vesicle maturation	1	0.004854	1899169	0.001605	3.025378	0.281653	0.53748
GO:0032713	negative regulation of interleukin-4 production	1	0.004854	1899358	0.001605	3.025077	0.281677	0.53748
GO:0006364	rRNA processing	10	0.048544	46035916	0.038894	1.248092	0.282419	0.538633
GO:1903276	regulation of sodium ion export across plasma membrane	1	0.004854	1907119	0.001611	3.012767	0.282648	0.538633
GO:1903278	positive regulation of sodium ion export across plasma membrane	1	0.004854	1907119	0.001611	3.012767	0.282648	0.538633
GO:0007254	JNK cascade	3	0.014563	10656085	0.009003	1.617584	0.283865	0.539785
GO:0035425	autocrine signaling	1	0.004854	1916610	0.001619	2.997848	0.283834	0.539785
GO:0048341	paraxial mesoderm formation	1	0.004854	1915606	0.001618	2.999419	0.283708	0.539785
GO:0048489	synaptic vesicle transport	2	0.009709	6045864	0.005108	1.900706	0.283499	0.539785
GO:1904356	regulation of telomere maintenance via telomere lengthening	3	0.014563	10650004	0.008998	1.618508	0.283579	0.539785
GO:0002385	mucosal immune response	2	0.009709	6057490	0.005118	1.897058	0.284245	0.539959
GO:0021952	central nervous system projection neuron axonogenesis	2	0.009709	6058738	0.005119	1.896667	0.284325	0.539959
GO:1905939	regulation of gonad development	1	0.004854	1918933	0.001621	2.994219	0.284124	0.539959
GO:0032727	positive regulation of interferon-alpha production	2	0.009709	6062516	0.005122	1.895485	0.284567	0.540007
GO:0052646	alditol phosphate metabolic process	1	0.004854	1923183	0.001625	2.987602	0.284654	0.540007
GO:0070202	regulation of establishment of protein localization to chromosome	1	0.004854	1923693	0.001625	2.986810	0.284718	0.540007
GO:0060674	placenta blood vessel development	2	0.009709	6070969	0.005129	1.892846	0.285109	0.540201
GO:0061181	regulation of chondrocyte development	1	0.004854	1929285	0.001630	2.978152	0.285414	0.540201
GO:0071479	cellular response to ionizing radiation	4	0.019417	15512541	0.013106	1.481564	0.285433	0.540201
GO:0098534	centriole assembly	2	0.009709	6074643	0.005132	1.891701	0.285344	0.540201
GO:1990314	cellular response to insulin-like growth factor stimulus	1	0.004854	1928865	0.001630	2.978801	0.285362	0.540201
GO:0017183	protein histidyl modification to diphthamide	1	0.004854	1934943	0.001635	2.969444	0.286119	0.541034
GO:0045008	depyrimidination	1	0.004854	1934933	0.001635	2.969459	0.286118	0.541034
GO:0010634	positive regulation of epithelial cell migration	3	0.014563	10729350	0.009065	1.606539	0.287314	0.541433
GO:0035437	maintenance of protein localization in endoplasmic reticulum	1	0.004854	1944106	0.001643	2.955448	0.287258	0.541433
GO:0045198	establishment of epithelial cell apical/basal polarity	1	0.004854	1938737	0.001638	2.963633	0.286591	0.541433
GO:0045324	late endosome to vacuole transport	2	0.009709	6103244	0.005156	1.882836	0.287177	0.541433
GO:0051592	response to calcium ion	6	0.029126	25545780	0.021583	1.349508	0.286846	0.541433
GO:0061470	T follicular helper cell differentiation	1	0.004854	1942840	0.001641	2.957374	0.287101	0.541433
GO:0180010	co-transcriptional mRNA 3'-end processing, cleavage and polyadenylation pathway	1	0.004854	1943165	0.001642	2.956880	0.287141	0.541433
GO:1901334	lactone metabolic process	1	0.004854	1941050	0.001640	2.960101	0.286879	0.541433
GO:0001707	mesoderm formation	3	0.014563	10738117	0.009072	1.605227	0.287726	0.541516
GO:0044849	estrous cycle	1	0.004854	1947658	0.001646	2.950058	0.2877	0.541516
GO:0060071	Wnt signaling pathway, planar cell polarity pathway	2	0.009709	6108030	0.005160	1.881361	0.287484	0.541516
GO:0007585	respiratory gaseous exchange by respiratory system	2	0.009709	6114065	0.005166	1.879504	0.287871	0.541556
GO:0031960	response to corticosteroid	7	0.033981	30721250	0.025955	1.309189	0.288736	0.542952
GO:0034392	negative regulation of smooth muscle cell apoptotic process	1	0.004854	1959910	0.001656	2.931617	0.289219	0.543629
GO:0030517	negative regulation of axon extension	2	0.009709	6143701	0.005191	1.870438	0.289769	0.544293
GO:0070169	positive regulation of biomineral tissue development	3	0.014563	10782560	0.009110	1.598611	0.28982	0.544293
GO:0045588	positive regulation of gamma-delta T cell differentiation	1	0.004854	1966082	0.001661	2.922414	0.289984	0.544368
GO:1904358	positive regulation of telomere maintenance via telomere lengthening	2	0.009709	6154184	0.005199	1.867252	0.290441	0.544994
GO:0032369	negative regulation of lipid transport	2	0.009709	6159204	0.005204	1.865730	0.290762	0.545365
GO:0048819	regulation of hair follicle maturation	1	0.004854	1974901	0.001669	2.909364	0.291075	0.545718
GO:0019369	arachidonate metabolic process	2	0.009709	6184194	0.005225	1.858190	0.292363	0.545843
GO:0033690	positive regulation of osteoblast proliferation	1	0.004854	1982055	0.001675	2.898863	0.291958	0.545843
GO:0034405	response to fluid shear stress	3	0.014563	10827750	0.009148	1.591939	0.29195	0.545843
GO:0036493	positive regulation of translation in response to endoplasmic reticulum stress	1	0.004854	1979365	0.001672	2.902802	0.291626	0.545843
GO:0045540	regulation of cholesterol biosynthetic process	2	0.009709	6181253	0.005222	1.859075	0.292174	0.545843
GO:0046651	lymphocyte proliferation	4	0.019417	15668218	0.013238	1.466843	0.29145	0.545843
GO:0060059	embryonic retina morphogenesis in camera-type eye	1	0.004854	1980653	0.001673	2.900914	0.291785	0.545843
GO:0060856	establishment of blood-brain barrier	1	0.004854	1985479	0.001677	2.893863	0.292381	0.545843
GO:0106118	regulation of sterol biosynthetic process	2	0.009709	6181253	0.005222	1.859075	0.292174	0.545843
GO:1905268	negative regulation of chromatin organization	1	0.004854	1981402	0.001674	2.899818	0.291878	0.545843
GO:0010638	positive regulation of organelle organization	18	0.087379	89299493	0.075446	1.158155	0.293294	0.54711
GO:0070305	response to cGMP	1	0.004854	1992998	0.001684	2.882946	0.293308	0.54711
GO:0032534	regulation of microvillus assembly	1	0.004854	1995077	0.001686	2.879941	0.293564	0.547356
GO:0071314	cellular response to cocaine	1	0.004854	1996339	0.001687	2.878121	0.293719	0.547414
GO:0021520	spinal cord motor neuron cell fate specification	1	0.004854	1999478	0.001689	2.873602	0.294106	0.547902
GO:0003197	endocardial cushion development	1	0.004854	2000614	0.001690	2.871971	0.294245	0.547931
GO:0001678	intracellular glucose homeostasis	4	0.019417	15743734	0.013301	1.459807	0.294374	0.547939
GO:0002761	regulation of myeloid leukocyte differentiation	6	0.029126	25802111	0.021799	1.336101	0.294507	0.547955
GO:0021542	dentate gyrus development	2	0.009709	6220523	0.005256	1.847338	0.294688	0.54806
GO:0031398	positive regulation of protein ubiquitination	5	0.024272	20755107	0.017535	1.384167	0.295247	0.548636
GO:0035050	embryonic heart tube development	2	0.009709	6228297	0.005262	1.845032	0.295186	0.548636
GO:0097017	renal protein absorption	1	0.004854	2011547	0.001699	2.856361	0.295589	0.54904
GO:0140468	HRI-mediated signaling	1	0.004854	2014216	0.001702	2.852576	0.295917	0.549417
GO:0071229	cellular response to acid chemical	4	0.019417	15790949	0.013341	1.455443	0.296205	0.549721
GO:0002286	T cell activation involved in immune response	4	0.019417	15796139	0.013346	1.454964	0.296406	0.549863
GO:0045793	positive regulation of cell size	1	0.004854	2029271	0.001714	2.831413	0.297763	0.551681
GO:0048771	tissue remodeling	5	0.024272	20828613	0.017597	1.379282	0.297717	0.551681
GO:0051036	regulation of endosome size	1	0.004854	2027967	0.001713	2.833234	0.297603	0.551681
GO:0031397	negative regulation of protein ubiquitination	4	0.019417	15844339	0.013386	1.450538	0.298277	0.551788
GO:0045103	intermediate filament-based process	3	0.014563	10958644	0.009259	1.572924	0.298125	0.551788
GO:0048843	negative regulation of axon extension involved in axon guidance	1	0.004854	2031020	0.001716	2.828975	0.297977	0.551788
GO:0051248	negative regulation of protein metabolic process	21	0.101942	105911958	0.089482	1.139246	0.298321	0.551788
GO:0042797	tRNA transcription by RNA polymerase III	1	0.004854	2036976	0.001721	2.820703	0.298705	0.551931
GO:0048304	positive regulation of isotype switching to IgG isotypes	1	0.004854	2038568	0.001722	2.818501	0.2989	0.551931
GO:0060371	regulation of atrial cardiac muscle cell membrane depolarization	1	0.004854	2036662	0.001721	2.821138	0.298667	0.551931
GO:0072595	maintenance of protein localization in organelle	2	0.009709	6285540	0.005310	1.828230	0.298847	0.551931
GO:0032650	regulation of interleukin-1 alpha production	1	0.004854	2042006	0.001725	2.813755	0.29932	0.552475
GO:0002327	immature B cell differentiation	1	0.004854	2044264	0.001727	2.810647	0.299596	0.552752
GO:0034097	response to cytokine	22	0.106796	111538481	0.094235	1.133291	0.300858	0.554807
GO:0042509	regulation of tyrosine phosphorylation of STAT protein	2	0.009709	6318602	0.005338	1.818663	0.300961	0.554807
GO:0019538	protein metabolic process	75	0.364078	407875363	0.344601	1.056519	0.301414	0.555409
GO:0002293	alpha-beta T cell differentiation involved in immune response	3	0.014563	11034226	0.009322	1.562150	0.301695	0.555694
GO:1900748	positive regulation of vascular endothelial growth factor signaling pathway	1	0.004854	2063183	0.001743	2.784874	0.301902	0.555843
GO:0046645	positive regulation of gamma-delta T cell activation	1	0.004854	2066084	0.001746	2.780964	0.302255	0.556261
GO:0045602	negative regulation of endothelial cell differentiation	1	0.004854	2067951	0.001747	2.778453	0.302482	0.556268
GO:0046174	polyol catabolic process	1	0.004854	2068195	0.001747	2.778125	0.302512	0.556268
GO:0090184	positive regulation of kidney development	1	0.004854	2070038	0.001749	2.775652	0.302736	0.556448
GO:1903596	regulation of gap junction assembly	1	0.004854	2074361	0.001753	2.769867	0.303261	0.557181
GO:0008582	regulation of synaptic assembly at neuromuscular junction	1	0.004854	2075494	0.001754	2.768355	0.303399	0.557201
GO:0098974	postsynaptic actin cytoskeleton organization	1	0.004854	2080715	0.001758	2.761409	0.304033	0.558133
GO:0070862	negative regulation of protein exit from endoplasmic reticulum	1	0.004854	2095007	0.001770	2.742571	0.305765	0.561078
GO:0072178	nephric duct morphogenesis	1	0.004854	2099072	0.001773	2.737260	0.306257	0.561747
GO:0048858	cell projection morphogenesis	11	0.053398	52468896	0.044329	1.204576	0.307342	0.563502
GO:0048644	muscle organ morphogenesis	1	0.004854	2111112	0.001784	2.721649	0.307711	0.563946
GO:0001756	somitogenesis	3	0.014563	11172926	0.009440	1.542757	0.308251	0.563999
GO:0001936	regulation of endothelial cell proliferation	6	0.029126	26263852	0.022190	1.312611	0.30841	0.563999
GO:0038026	reelin-mediated signaling pathway	1	0.004854	2118971	0.001790	2.711554	0.308659	0.563999
GO:0044092	negative regulation of molecular function	11	0.053398	52535655	0.044386	1.203045	0.308765	0.563999
GO:0180012	co-transcriptional RNA 3'-end processing, cleavage and polyadenylation pathway	1	0.004854	2115790	0.001788	2.715631	0.308276	0.563999
GO:1902523	positive regulation of protein K63-linked ubiquitination	1	0.004854	2113565	0.001786	2.718490	0.308007	0.563999
GO:1904749	regulation of protein localization to nucleolus	1	0.004854	2118088	0.001790	2.712685	0.308553	0.563999
GO:2000510	positive regulation of dendritic cell chemotaxis	1	0.004854	2115691	0.001787	2.715758	0.308264	0.563999
GO:0045684	positive regulation of epidermis development	2	0.009709	6450125	0.005450	1.781579	0.309358	0.564848
GO:0006568	L-tryptophan metabolic process	1	0.004854	2134156	0.001803	2.692261	0.310487	0.565931
GO:0009448	gamma-aminobutyric acid metabolic process	1	0.004854	2135586	0.001804	2.690458	0.310659	0.565931
GO:0015012	heparan sulfate proteoglycan biosynthetic process	2	0.009709	6470571	0.005467	1.775950	0.310662	0.565931
GO:0018126	protein hydroxylation	1	0.004854	2138248	0.001807	2.687109	0.310979	0.565931
GO:0034310	primary alcohol catabolic process	1	0.004854	2133526	0.001803	2.693056	0.310412	0.565931
GO:0051168	nuclear export	6	0.029126	26341810	0.022255	1.308727	0.310769	0.565931
GO:1902033	regulation of hematopoietic stem cell proliferation	1	0.004854	2137403	0.001806	2.688171	0.310878	0.565931
GO:2000242	negative regulation of reproductive process	3	0.014563	11230430	0.009488	1.534858	0.310971	0.565931
GO:0043490	malate-aspartate shuttle	1	0.004854	2141395	0.001809	2.683160	0.311357	0.566151
GO:1902882	regulation of response to oxidative stress	2	0.009709	6480360	0.005475	1.773267	0.311286	0.566151
GO:0018202	peptidyl-histidine modification	1	0.004854	2145228	0.001812	2.678366	0.311817	0.566753
GO:0060742	epithelial cell differentiation involved in prostate gland development	1	0.004854	2148380	0.001815	2.674436	0.312195	0.567206
GO:0009070	serine family amino acid biosynthetic process	1	0.004854	2152714	0.001819	2.669052	0.312715	0.567337
GO:0032344	regulation of aldosterone metabolic process	1	0.004854	2154353	0.001820	2.667021	0.312911	0.567337
GO:0032347	regulation of aldosterone biosynthetic process	1	0.004854	2154353	0.001820	2.667021	0.312911	0.567337
GO:0051247	positive regulation of protein metabolic process	28	0.135922	145368525	0.122817	1.106703	0.31291	0.567337
GO:1901163	regulation of trophoblast cell migration	1	0.004854	2150127	0.001817	2.672263	0.312405	0.567337
GO:0006547	L-histidine metabolic process	1	0.004854	2161266	0.001826	2.658490	0.313739	0.568136
GO:0006548	L-histidine catabolic process	1	0.004854	2161266	0.001826	2.658490	0.313739	0.568136
GO:0052805	imidazole-containing compound catabolic process	1	0.004854	2161266	0.001826	2.658490	0.313739	0.568136
GO:0043921	host-mediated perturbation of viral transcription	2	0.009709	6525314	0.005513	1.761051	0.31415	0.568349
GO:0044065	regulation of respiratory system process	1	0.004854	2165486	0.001830	2.653310	0.314244	0.568349
GO:1900028	negative regulation of ruffle assembly	1	0.004854	2165070	0.001829	2.653819	0.314194	0.568349
GO:0046621	negative regulation of organ growth	2	0.009709	6534392	0.005521	1.758604	0.314728	0.568991
GO:0015749	monosaccharide transmembrane transport	2	0.009709	6538472	0.005524	1.757507	0.314988	0.569139
GO:0098700	neurotransmitter loading into synaptic vesicle	1	0.004854	2172385	0.001835	2.644883	0.315068	0.569139
GO:0072172	mesonephric tubule formation	1	0.004854	2173863	0.001837	2.643085	0.315245	0.569177
GO:2000794	regulation of epithelial cell proliferation involved in lung morphogenesis	1	0.004854	2174728	0.001837	2.642034	0.315348	0.569177
GO:0002682	regulation of immune system process	45	0.218447	240229636	0.202963	1.076290	0.315895	0.569932
GO:1904874	positive regulation of telomerase RNA localization to Cajal body	1	0.004854	2183601	0.001845	2.631298	0.316406	0.57062
GO:0010831	positive regulation of myotube differentiation	1	0.004854	2185277	0.001846	2.629280	0.316606	0.570746
GO:0045656	negative regulation of monocyte differentiation	1	0.004854	2192581	0.001852	2.620521	0.317476	0.57208
GO:0003139	secondary heart field specification	1	0.004854	2198577	0.001858	2.613374	0.318189	0.572323
GO:0045586	regulation of gamma-delta T cell differentiation	1	0.004854	2197322	0.001856	2.614867	0.31804	0.572323
GO:0050767	regulation of neurogenesis	14	0.067961	69109833	0.058389	1.163942	0.31826	0.572323
GO:0070229	negative regulation of lymphocyte apoptotic process	2	0.009709	6586072	0.005564	1.744805	0.318017	0.572323
GO:0086100	endothelin receptor signaling pathway	1	0.004854	2194966	0.001854	2.617674	0.31776	0.572323
GO:0031111	negative regulation of microtubule polymerization or depolymerization	2	0.009709	6596060	0.005573	1.742163	0.318652	0.572793
GO:0043568	positive regulation of insulin-like growth factor receptor signaling pathway	1	0.004854	2204193	0.001862	2.606716	0.318856	0.572927
GO:0032943	mononuclear cell proliferation	4	0.019417	16395642	0.013852	1.401764	0.319764	0.574323
GO:0002003	angiotensin maturation	1	0.004854	2212966	0.001870	2.596382	0.319898	0.574326
GO:0044319	wound healing, spreading of cells	2	0.009709	6618698	0.005592	1.736204	0.320091	0.574326
GO:1901652	response to peptide	22	0.106796	112835958	0.095332	1.120259	0.320157	0.574326
GO:0002725	negative regulation of T cell cytokine production	1	0.004854	2219294	0.001875	2.588979	0.320648	0.574972
GO:1904354	negative regulation of telomere capping	1	0.004854	2221825	0.001877	2.586029	0.320947	0.575276
GO:0042487	regulation of odontogenesis of dentin-containing tooth	1	0.004854	2224520	0.001879	2.582897	0.321266	0.575613
GO:0019433	triglyceride catabolic process	1	0.004854	2227859	0.001882	2.579025	0.321661	0.575735
GO:0031118	rRNA pseudouridine synthesis	1	0.004854	2228588	0.001883	2.578182	0.321748	0.575735
GO:0035810	positive regulation of urine volume	1	0.004854	2230623	0.001885	2.575830	0.321988	0.575735
GO:0045778	positive regulation of ossification	3	0.014563	11453700	0.009677	1.504939	0.321536	0.575735
GO:1903564	regulation of protein localization to cilium	1	0.004854	2230256	0.001884	2.576254	0.321945	0.575735
GO:0007019	microtubule depolymerization	1	0.004854	2233753	0.001887	2.572220	0.322358	0.576163
GO:0045765	regulation of angiogenesis	12	0.058252	58547976	0.049465	1.177640	0.322577	0.576321
GO:0043433	negative regulation of DNA-binding transcription factor activity	3	0.014563	11486359	0.009704	1.500660	0.323082	0.576989
GO:0036158	outer dynein arm assembly	1	0.004854	2242976	0.001895	2.561644	0.323447	0.577406
GO:0038063	collagen-activated tyrosine kinase receptor signaling pathway	1	0.004854	2245048	0.001897	2.559279	0.323692	0.577608
GO:0043434	response to peptide hormone	12	0.058252	58645282	0.049548	1.175686	0.324581	0.578961
GO:0010470	regulation of gastrulation	1	0.004854	2255643	0.001906	2.547258	0.32494	0.579153
GO:0061014	positive regulation of mRNA catabolic process	4	0.019417	16528215	0.013964	1.390520	0.324952	0.579153
GO:0150117	positive regulation of cell-substrate junction organization	2	0.009709	6708595	0.005668	1.712938	0.325799	0.580428
GO:0031445	regulation of heterochromatin formation	1	0.004854	2266601	0.001915	2.534943	0.326229	0.580749
GO:0045930	negative regulation of mitotic cell cycle	10	0.048544	47992797	0.040548	1.197202	0.326243	0.580749
GO:0002287	alpha-beta T cell activation involved in immune response	3	0.014563	11563153	0.009769	1.490693	0.326718	0.580798
GO:0006493	protein O-linked glycosylation	6	0.029126	26880278	0.022710	1.282510	0.327143	0.580798
GO:0007266	Rho protein signal transduction	3	0.014563	11573203	0.009778	1.489399	0.327193	0.580798
GO:0009072	aromatic amino acid metabolic process	2	0.009709	6722344	0.005680	1.709435	0.326671	0.580798
GO:0021510	spinal cord development	2	0.009709	6727672	0.005684	1.708081	0.327008	0.580798
GO:0043650	dicarboxylic acid biosynthetic process	1	0.004854	2273743	0.001921	2.526981	0.327067	0.580798
GO:0050861	positive regulation of B cell receptor signaling pathway	1	0.004854	2272284	0.001920	2.528603	0.326896	0.580798
GO:0045657	positive regulation of monocyte differentiation	1	0.004854	2277185	0.001924	2.523161	0.327471	0.581056
GO:0046890	regulation of lipid biosynthetic process	8	0.038835	37414828	0.031611	1.228541	0.327797	0.5814
GO:0002762	negative regulation of myeloid leukocyte differentiation	3	0.014563	11589534	0.009792	1.487300	0.327967	0.581467
GO:0032351	negative regulation of hormone metabolic process	1	0.004854	2294302	0.001938	2.504337	0.329475	0.583907
GO:0046643	regulation of gamma-delta T cell activation	1	0.004854	2297324	0.001941	2.501042	0.329829	0.584298
GO:0006563	L-serine metabolic process	1	0.004854	2300892	0.001944	2.497164	0.330245	0.584801
GO:2001046	positive regulation of integrin-mediated signaling pathway	1	0.004854	2304521	0.001947	2.493232	0.330669	0.585316
GO:0007588	excretion	1	0.004854	2310857	0.001952	2.486396	0.331408	0.586322
GO:0071389	cellular response to mineralocorticoid stimulus	1	0.004854	2311675	0.001953	2.485516	0.331504	0.586322
GO:0070293	renal absorption	2	0.009709	6811816	0.005755	1.686982	0.332337	0.58756
GO:0070486	leukocyte aggregation	1	0.004854	2323695	0.001963	2.472659	0.332903	0.588325
GO:1902750	negative regulation of cell cycle G2/M phase transition	4	0.019417	16742840	0.014146	1.372695	0.333361	0.588709
GO:2000660	negative regulation of interleukin-1-mediated signaling pathway	1	0.004854	2327860	0.001967	2.468235	0.333388	0.588709
GO:0006544	glycine metabolic process	1	0.004854	2329873	0.001968	2.466102	0.333622	0.588886
GO:1905332	positive regulation of morphogenesis of an epithelium	2	0.009709	6835885	0.005775	1.681042	0.333859	0.589069
GO:0006837	serotonin transport	1	0.004854	2335352	0.001973	2.460316	0.334258	0.589351
GO:1905459	regulation of vascular associated smooth muscle cell apoptotic process	1	0.004854	2335598	0.001973	2.460057	0.334287	0.589351
GO:0042269	regulation of natural killer cell mediated cytotoxicity	2	0.009709	6847971	0.005786	1.678075	0.334623	0.589708
GO:0006833	water transport	1	0.004854	2341571	0.001978	2.453782	0.33498	0.589783
GO:0043409	negative regulation of MAPK cascade	7	0.033981	32398302	0.027372	1.241421	0.335068	0.589783
GO:1902667	regulation of axon guidance	1	0.004854	2340292	0.001977	2.455123	0.334831	0.589783
GO:0014074	response to purine-containing compound	6	0.029126	27165956	0.022952	1.269023	0.33588	0.590505
GO:0042984	regulation of amyloid precursor protein biosynthetic process	1	0.004854	2348935	0.001985	2.446089	0.335833	0.590505
GO:0045429	positive regulation of nitric oxide biosynthetic process	2	0.009709	6867052	0.005802	1.673412	0.335828	0.590505
GO:0007168	receptor guanylyl cyclase signaling pathway	1	0.004854	2351127	0.001986	2.443809	0.336087	0.590633
GO:0042117	monocyte activation	1	0.004854	2358077	0.001992	2.436606	0.336891	0.591811
GO:0035914	skeletal muscle cell differentiation	3	0.014563	11787884	0.009959	1.462274	0.337355	0.592388
GO:1903911	positive regulation of receptor clustering	1	0.004854	2366405	0.001999	2.428031	0.337854	0.593028
GO:0032392	DNA geometric change	1	0.004854	2369912	0.002002	2.424438	0.338258	0.593266
GO:0070099	regulation of chemokine-mediated signaling pathway	1	0.004854	2369203	0.002002	2.425164	0.338177	0.593266
GO:1902915	negative regulation of protein polyubiquitination	1	0.004854	2372386	0.002004	2.421910	0.338544	0.593294
GO:2001238	positive regulation of extrinsic apoptotic signaling pathway	3	0.014563	11810826	0.009979	1.459433	0.33844	0.593294
GO:0045428	regulation of nitric oxide biosynthetic process	3	0.014563	11827441	0.009993	1.457383	0.339226	0.594253
GO:2000291	regulation of myoblast proliferation	1	0.004854	2381191	0.002012	2.412954	0.339559	0.594599
GO:1902914	regulation of protein polyubiquitination	2	0.009709	6938490	0.005862	1.656183	0.340336	0.595723
GO:0061136	regulation of proteasomal protein catabolic process	9	0.043689	43309113	0.036591	1.194006	0.341995	0.59839
GO:0086012	membrane depolarization during cardiac muscle cell action potential	1	0.004854	2405699	0.002033	2.388372	0.342376	0.598817
GO:0002251	organ or tissue specific immune response	2	0.009709	6975319	0.005893	1.647439	0.342656	0.598835
GO:0006182	cGMP biosynthetic process	1	0.004854	2408160	0.002035	2.385932	0.342658	0.598835
GO:0014842	regulation of skeletal muscle satellite cell proliferation	1	0.004854	2410547	0.002037	2.383569	0.342931	0.599076
GO:0046903	secretion	16	0.077670	81358061	0.068737	1.129959	0.343446	0.599737
GO:0033598	mammary gland epithelial cell proliferation	1	0.004854	2417544	0.002043	2.376670	0.343733	0.599999
GO:0050807	regulation of synapse organization	11	0.053398	54159670	0.045758	1.166971	0.343869	0.6
GO:0009415	response to water	1	0.004854	2425877	0.002050	2.368506	0.344686	0.600948
GO:2000819	regulation of nucleotide-excision repair	2	0.009709	7006257	0.005919	1.640164	0.344603	0.600948
GO:0051384	response to glucocorticoid	6	0.029126	27463820	0.023203	1.255260	0.345018	0.60129
GO:0008611	ether lipid biosynthetic process	1	0.004854	2434271	0.002057	2.360339	0.345644	0.601667
GO:0046504	glycerol ether biosynthetic process	1	0.004854	2434271	0.002057	2.360339	0.345644	0.601667
GO:0052803	imidazole-containing compound metabolic process	1	0.004854	2433164	0.002056	2.361413	0.345518	0.601667
GO:0014909	smooth muscle cell migration	1	0.004854	2440146	0.002062	2.354656	0.346314	0.602348
GO:0032774	RNA biosynthetic process	15	0.072816	76041050	0.064245	1.133409	0.346279	0.602348
GO:0046006	regulation of activated T cell proliferation	2	0.009709	7035560	0.005944	1.633333	0.346446	0.602348
GO:0071649	regulation of chemokine (C-C motif) ligand 5 production	1	0.004854	2443961	0.002065	2.350981	0.346749	0.6024
GO:2000271	positive regulation of fibroblast apoptotic process	1	0.004854	2443312	0.002064	2.351605	0.346675	0.6024
GO:0033865	nucleoside bisphosphate metabolic process	1	0.004854	2452436	0.002072	2.342856	0.347714	0.602522
GO:0033875	ribonucleoside bisphosphate metabolic process	1	0.004854	2452436	0.002072	2.342856	0.347714	0.602522
GO:0034032	purine nucleoside bisphosphate metabolic process	1	0.004854	2452436	0.002072	2.342856	0.347714	0.602522
GO:0034035	purine ribonucleoside bisphosphate metabolic process	1	0.004854	2452436	0.002072	2.342856	0.347714	0.602522
GO:0043068	positive regulation of programmed cell death	21	0.101942	109097063	0.092173	1.105986	0.347345	0.602522
GO:0050427	3'-phosphoadenosine 5'-phosphosulfate metabolic process	1	0.004854	2452436	0.002072	2.342856	0.347714	0.602522
GO:0060600	dichotomous subdivision of an epithelial terminal unit	1	0.004854	2452990	0.002072	2.342327	0.347777	0.602522
GO:0006285	base-excision repair, AP site formation	1	0.004854	2458190	0.002077	2.337372	0.348368	0.603309
GO:0007369	gastrulation	3	0.014563	12035326	0.010168	1.432210	0.349057	0.603788
GO:0010817	regulation of hormone levels	17	0.082524	87148074	0.073629	1.120816	0.348852	0.603788
GO:0034087	establishment of mitotic sister chromatid cohesion	1	0.004854	2463603	0.002081	2.332237	0.348983	0.603788
GO:0043065	positive regulation of apoptotic process	20	0.097087	103708196	0.087620	1.108052	0.349469	0.604206
GO:0045739	positive regulation of DNA repair	6	0.029126	27611944	0.023328	1.248526	0.349572	0.604206
GO:0003283	atrial septum development	1	0.004854	2472913	0.002089	2.323456	0.350039	0.604302
GO:0009304	tRNA transcription	1	0.004854	2471327	0.002088	2.324947	0.34986	0.604302
GO:0043367	CD4-positive, alpha-beta T cell differentiation	3	0.014563	12055343	0.010185	1.429832	0.350002	0.604302
GO:0048545	response to steroid hormone	9	0.043689	43692147	0.036914	1.183539	0.351349	0.606173
GO:0090091	positive regulation of extracellular matrix disassembly	1	0.004854	2484915	0.002099	2.312234	0.351399	0.606173
GO:0030488	tRNA methylation	2	0.009709	7120803	0.006016	1.613780	0.351796	0.606384
GO:0098586	cellular response to virus	3	0.014563	12090969	0.010215	1.425619	0.351686	0.606384
GO:0072540	T-helper 17 cell lineage commitment	1	0.004854	2501292	0.002113	2.297095	0.353248	0.608411
GO:0097479	synaptic vesicle localization	2	0.009709	7143412	0.006035	1.608672	0.353213	0.608411
GO:0071634	regulation of transforming growth factor beta production	2	0.009709	7153072	0.006043	1.606500	0.353818	0.609153
GO:0022898	regulation of transmembrane transporter activity	4	0.019417	17268232	0.014589	1.330931	0.353986	0.609176
GO:2000508	regulation of dendritic cell chemotaxis	1	0.004854	2508913	0.002120	2.290117	0.354108	0.609176
GO:0030953	astral microtubule organization	1	0.004854	2517272	0.002127	2.282513	0.355049	0.610556
GO:0060263	regulation of respiratory burst	1	0.004854	2521054	0.002130	2.279088	0.355474	0.611049
GO:1902043	positive regulation of extrinsic apoptotic signaling pathway via death domain receptors	1	0.004854	2522554	0.002131	2.277733	0.355642	0.6111
GO:1905719	protein localization to perinuclear region of cytoplasm	1	0.004854	2524602	0.002133	2.275885	0.355873	0.611257
GO:0098543	detection of other organism	1	0.004854	2526380	0.002134	2.274284	0.356072	0.611362
GO:1903798	regulation of miRNA processing	1	0.004854	2540872	0.002147	2.261312	0.357698	0.613913
GO:0090670	RNA localization to Cajal body	1	0.004854	2545409	0.002151	2.257282	0.358206	0.614306
GO:0090685	RNA localization to nucleus	1	0.004854	2545409	0.002151	2.257282	0.358206	0.614306
GO:1904396	regulation of neuromuscular junction development	1	0.004854	2552641	0.002157	2.250886	0.359015	0.615454
GO:0032647	regulation of interferon-alpha production	2	0.009709	7242698	0.006119	1.586620	0.359421	0.61591
GO:0002040	sprouting angiogenesis	2	0.009709	7245440	0.006121	1.586020	0.359592	0.615963
GO:0030223	neutrophil differentiation	1	0.004854	2559996	0.002163	2.244419	0.359837	0.616143
GO:1901890	positive regulation of cell junction assembly	4	0.019417	17451969	0.014745	1.316918	0.361204	0.618244
GO:0009064	glutamine family amino acid metabolic process	3	0.014563	12296277	0.010389	1.401816	0.361375	0.618297
GO:0045843	negative regulation of striated muscle tissue development	1	0.004854	2579804	0.002180	2.227187	0.362045	0.618647
GO:0070936	protein K48-linked ubiquitination	4	0.019417	17468772	0.014759	1.315652	0.361864	0.618647
GO:0099188	postsynaptic cytoskeleton organization	1	0.004854	2577470	0.002178	2.229203	0.361785	0.618647
GO:0120182	regulation of focal adhesion disassembly	1	0.004854	2580678	0.002180	2.226432	0.362142	0.618647
GO:0000956	nuclear-transcribed mRNA catabolic process	5	0.024272	22735574	0.019209	1.263594	0.362669	0.619179
GO:0070294	renal sodium ion absorption	1	0.004854	2586003	0.002185	2.221848	0.362734	0.619179
GO:0061760	antifungal innate immune response	1	0.004854	2588806	0.002187	2.219442	0.363046	0.61923
GO:1901342	regulation of vasculature development	12	0.058252	60488554	0.051105	1.139860	0.363023	0.61923
GO:0014014	negative regulation of gliogenesis	2	0.009709	7305481	0.006172	1.572985	0.363335	0.619484
GO:0048812	neuron projection morphogenesis	10	0.048544	49617536	0.041920	1.157999	0.363646	0.619775
GO:0042182	ketone catabolic process	1	0.004854	2598897	0.002196	2.210824	0.364166	0.620031
GO:0051451	myoblast migration	1	0.004854	2596891	0.002194	2.212532	0.363943	0.620031
GO:0090279	regulation of calcium ion import	2	0.009709	7319679	0.006184	1.569934	0.364219	0.620031
GO:0034103	regulation of tissue remodeling	3	0.014563	12372401	0.010453	1.393191	0.364962	0.621057
GO:0032509	endosome transport via multivesicular body sorting pathway	2	0.009709	7341053	0.006202	1.565363	0.365549	0.621814
GO:0042552	myelination	4	0.019417	17574639	0.014848	1.307726	0.366021	0.622378
GO:0034101	erythrocyte homeostasis	1	0.004854	2623607	0.002217	2.190002	0.3669	0.623631
GO:0000082	G1/S transition of mitotic cell cycle	4	0.019417	17603921	0.014873	1.305551	0.367171	0.623851
GO:0042100	B cell proliferation	2	0.009709	7375160	0.006231	1.558123	0.367669	0.624215
GO:0048635	negative regulation of muscle organ development	1	0.004854	2629805	0.002222	2.184841	0.367584	0.624215
GO:0006275	regulation of DNA replication	6	0.029126	28224220	0.023846	1.221441	0.368447	0.625295
GO:0048302	regulation of isotype switching to IgG isotypes	1	0.004854	2639581	0.002230	2.176749	0.368662	0.625419
GO:1901503	ether biosynthetic process	1	0.004854	2653996	0.002242	2.164926	0.370247	0.627867
GO:0010559	regulation of glycoprotein biosynthetic process	2	0.009709	7419685	0.006269	1.548773	0.370432	0.627938
GO:0001702	gastrulation with mouth forming second	1	0.004854	2667252	0.002253	2.154167	0.371702	0.629848
GO:0009651	response to salt stress	1	0.004854	2669567	0.002255	2.152298	0.371956	0.629928
GO:0043328	protein transport to vacuole involved in ubiquitin-dependent protein catabolic process via the multivesicular body sorting pathway	1	0.004854	2670292	0.002256	2.151714	0.372035	0.629928
GO:1901844	regulation of cell communication by electrical coupling involved in cardiac conduction	1	0.004854	2682299	0.002266	2.142082	0.373349	0.631909
GO:0034144	negative regulation of toll-like receptor 4 signaling pathway	1	0.004854	2685176	0.002269	2.139787	0.373663	0.632199
GO:0097190	apoptotic signaling pathway	11	0.053398	55523438	0.046910	1.138308	0.373895	0.632348
GO:0070828	heterochromatin organization	7	0.033981	33787781	0.028546	1.190369	0.374224	0.632661
GO:0001818	negative regulation of cytokine production	11	0.053398	55561861	0.046943	1.137520	0.374746	0.633115
GO:0006369	termination of RNA polymerase II transcription	1	0.004854	2695408	0.002277	2.131664	0.37478	0.633115
GO:0071243	cellular response to arsenic-containing substance	1	0.004854	2696778	0.002278	2.130581	0.37493	0.633125
GO:0120261	regulation of heterochromatin organization	1	0.004854	2701400	0.002282	2.126936	0.375433	0.633733
GO:0098810	neurotransmitter reuptake	1	0.004854	2703765	0.002284	2.125076	0.375691	0.633925
GO:0007272	ensheathment of neurons	4	0.019417	17859009	0.015089	1.286903	0.377183	0.635711
GO:0008366	axon ensheathment	4	0.019417	17859009	0.015089	1.286903	0.377183	0.635711
GO:0034329	cell junction assembly	9	0.043689	44732576	0.037793	1.156011	0.376927	0.635711
GO:0080164	regulation of nitric oxide metabolic process	3	0.014563	12637332	0.010677	1.363984	0.377421	0.635729
GO:1905209	positive regulation of cardiocyte differentiation	1	0.004854	2720235	0.002298	2.112209	0.377482	0.635729
GO:0060795	cell fate commitment involved in formation of primary germ layer	1	0.004854	2724355	0.002302	2.109015	0.377929	0.636155
GO:1904044	response to aldosterone	1	0.004854	2725230	0.002302	2.108338	0.378024	0.636155
GO:0045040	protein insertion into mitochondrial outer membrane	1	0.004854	2737707	0.002313	2.098729	0.379377	0.638187
GO:0008089	anterograde axonal transport	2	0.009709	7573513	0.006399	1.517316	0.379942	0.638727
GO:0009314	response to radiation	16	0.077670	83371982	0.070438	1.102664	0.379987	0.638727
GO:0010663	positive regulation of striated muscle cell apoptotic process	1	0.004854	2756908	0.002329	2.084112	0.381452	0.63948
GO:0010666	positive regulation of cardiac muscle cell apoptotic process	1	0.004854	2756908	0.002329	2.084112	0.381452	0.63948
GO:0036490	regulation of translation in response to endoplasmic reticulum stress	1	0.004854	2754297	0.002327	2.086088	0.38117	0.63948
GO:0048638	regulation of developmental growth	12	0.058252	61356692	0.051838	1.123732	0.38138	0.63948
GO:0051128	regulation of cellular component organization	68	0.330097	376527852	0.318117	1.037660	0.381107	0.63948
GO:0097009	energy homeostasis	4	0.019417	17962918	0.015176	1.279459	0.381257	0.63948
GO:1904580	regulation of intracellular mRNA localization	1	0.004854	2751841	0.002325	2.087949	0.380905	0.63948
GO:1902307	positive regulation of sodium ion transmembrane transport	1	0.004854	2758258	0.002330	2.083092	0.381598	0.639481
GO:0010812	negative regulation of cell-substrate adhesion	3	0.014563	12731786	0.010757	1.353865	0.381852	0.639664
GO:0072182	regulation of nephron tubule epithelial cell differentiation	1	0.004854	2765098	0.002336	2.077939	0.382335	0.640229
GO:0001964	startle response	1	0.004854	2768223	0.002339	2.075593	0.382672	0.640364
GO:0003096	renal sodium ion transport	1	0.004854	2769892	0.002340	2.074343	0.382851	0.640364
GO:0043170	macromolecule metabolic process	104	0.504854	582402698	0.492054	1.026014	0.382841	0.640364
GO:1904872	regulation of telomerase RNA localization to Cajal body	1	0.004854	2771875	0.002342	2.072859	0.383065	0.640477
GO:0002903	negative regulation of B cell apoptotic process	1	0.004854	2778586	0.002348	2.067852	0.383787	0.64129
GO:0031946	regulation of glucocorticoid biosynthetic process	1	0.004854	2779103	0.002348	2.067467	0.383842	0.64129
GO:0030238	male sex determination	1	0.004854	2782208	0.002351	2.065160	0.384176	0.641361
GO:1903050	regulation of proteolysis involved in protein catabolic process	10	0.048544	50495866	0.042662	1.137857	0.384109	0.641361
GO:0048536	spleen development	2	0.009709	7649026	0.006462	1.502336	0.384588	0.641563
GO:1902430	negative regulation of amyloid-beta formation	1	0.004854	2784999	0.002353	2.063090	0.384476	0.641563
GO:0032958	inositol phosphate biosynthetic process	1	0.004854	2789525	0.002357	2.059743	0.384962	0.641943
GO:0019755	one-carbon compound transport	1	0.004854	2794498	0.002361	2.056078	0.385495	0.642566
GO:0032056	positive regulation of translation in response to stress	1	0.004854	2795731	0.002362	2.055171	0.385627	0.642566
GO:1901847	nicotinate metabolic process	1	0.004854	2797100	0.002363	2.054165	0.385774	0.642567
GO:0043549	regulation of kinase activity	10	0.048544	50590229	0.042742	1.135734	0.386314	0.64307
GO:0060606	tube closure	4	0.019417	18093342	0.015287	1.270236	0.386368	0.64307
GO:0070920	regulation of regulatory ncRNA processing	1	0.004854	2805382	0.002370	2.048101	0.386661	0.643314
GO:0055008	cardiac muscle tissue morphogenesis	3	0.014563	12839578	0.010848	1.342499	0.3869	0.643469
GO:0003229	ventricular cardiac muscle tissue development	1	0.004854	2814215	0.002378	2.041672	0.387605	0.644156
GO:0009435	NAD+ biosynthetic process	1	0.004854	2813929	0.002377	2.041880	0.387574	0.644156
GO:0007008	outer mitochondrial membrane organization	1	0.004854	2816033	0.002379	2.040354	0.387799	0.644235
GO:0035767	endothelial cell chemotaxis	1	0.004854	2818311	0.002381	2.038705	0.388042	0.644396
GO:0048640	negative regulation of developmental growth	4	0.019417	18142162	0.015328	1.266818	0.388279	0.644547
GO:0046596	regulation of viral entry into host cell	1	0.004854	2823641	0.002386	2.034857	0.388611	0.644739
GO:1905517	macrophage migration	1	0.004854	2824361	0.002386	2.034338	0.388688	0.644739
GO:0042698	ovulation cycle	1	0.004854	2833285	0.002394	2.027930	0.389639	0.645587
GO:1904869	regulation of protein localization to Cajal body	1	0.004854	2832225	0.002393	2.028689	0.389526	0.645587
GO:1904871	positive regulation of protein localization to Cajal body	1	0.004854	2832225	0.002393	2.028689	0.389526	0.645587
GO:0048333	mesodermal cell differentiation	1	0.004854	2839186	0.002399	2.023716	0.390267	0.646384
GO:0051893	regulation of focal adhesion assembly	3	0.014563	12922848	0.010918	1.333848	0.390793	0.646768
GO:0090109	regulation of cell-substrate junction assembly	3	0.014563	12922848	0.010918	1.333848	0.390793	0.646768
GO:2001241	positive regulation of extrinsic apoptotic signaling pathway in absence of ligand	1	0.004854	2846647	0.002405	2.018411	0.39106	0.646968
GO:0031054	pre-miRNA processing	1	0.004854	2849277	0.002407	2.016548	0.39134	0.647187
GO:0009612	response to mechanical stimulus	8	0.038835	39900803	0.033711	1.151998	0.392853	0.649446
GO:0045725	positive regulation of glycogen biosynthetic process	1	0.004854	2867617	0.002423	2.003651	0.393284	0.649915
GO:0003128	heart field specification	1	0.004854	2876735	0.002430	1.997301	0.394248	0.650867
GO:0044843	cell cycle G1/S phase transition	4	0.019417	18296138	0.015458	1.256157	0.394304	0.650867
GO:0097709	connective tissue replacement	1	0.004854	2876493	0.002430	1.997469	0.394223	0.650867
GO:0002089	lens morphogenesis in camera-type eye	1	0.004854	2880180	0.002433	1.994912	0.394612	0.651132
GO:0170044	non-proteinogenic amino acid catabolic process	1	0.004854	2882247	0.002435	1.993481	0.394831	0.651249
GO:2000341	regulation of chemokine (C-X-C motif) ligand 2 production	1	0.004854	2885291	0.002438	1.991378	0.395152	0.651535
GO:0072698	protein localization to microtubule cytoskeleton	2	0.009709	7824236	0.006610	1.468694	0.395311	0.651553
GO:0071295	cellular response to vitamin	1	0.004854	2891028	0.002443	1.987426	0.395757	0.652044
GO:0038065	collagen-activated signaling pathway	1	0.004854	2893327	0.002444	1.985847	0.395999	0.652199
GO:0032092	positive regulation of protein binding	1	0.004854	2898276	0.002449	1.982456	0.396521	0.652814
GO:0031663	lipopolysaccharide-mediated signaling pathway	2	0.009709	7859915	0.006641	1.462027	0.397484	0.653911
GO:0070243	regulation of thymocyte apoptotic process	1	0.004854	2906524	0.002456	1.976830	0.397388	0.653911
GO:0010561	negative regulation of glycoprotein biosynthetic process	1	0.004854	2911688	0.002460	1.973324	0.397931	0.654402
GO:0160165	CD8-positive, alpha-beta T cell homeostasis	1	0.004854	2919576	0.002467	1.967993	0.398759	0.655519
GO:0048499	synaptic vesicle membrane organization	1	0.004854	2926698	0.002473	1.963204	0.399506	0.656501
GO:0099173	postsynapse organization	2	0.009709	7897425	0.006672	1.455083	0.399765	0.656682
GO:0030201	heparan sulfate proteoglycan metabolic process	2	0.009709	7901833	0.006676	1.454271	0.400033	0.656843
GO:0071679	commissural neuron axon guidance	1	0.004854	2932957	0.002478	1.959014	0.400161	0.656843
GO:0015810	aspartate transmembrane transport	1	0.004854	2948857	0.002491	1.948452	0.401823	0.658344
GO:0021756	striatum development	1	0.004854	2946834	0.002490	1.949789	0.401612	0.658344
GO:0030968	endoplasmic reticulum unfolded protein response	3	0.014563	13158385	0.011117	1.309972	0.40177	0.658344
GO:0031943	regulation of glucocorticoid metabolic process	1	0.004854	2946527	0.002489	1.949992	0.40158	0.658344
GO:0071398	cellular response to fatty acid	2	0.009709	7930256	0.006700	1.449059	0.401758	0.658344
GO:0021527	spinal cord association neuron differentiation	1	0.004854	2951620	0.002494	1.946628	0.402111	0.658571
GO:0051798	positive regulation of hair follicle development	1	0.004854	2970207	0.002509	1.934446	0.404047	0.661496
GO:0033365	protein localization to organelle	20	0.097087	107073427	0.090463	1.073227	0.40453	0.66172
GO:0035710	CD4-positive, alpha-beta T cell activation	3	0.014563	13220038	0.011169	1.303863	0.404635	0.66172
GO:1900242	regulation of synaptic vesicle endocytosis	1	0.004854	2974455	0.002513	1.931683	0.404489	0.66172
GO:0002181	cytoplasmic translation	4	0.019417	18580416	0.015698	1.236938	0.405403	0.662238
GO:0043922	host-mediated suppression of viral transcription	1	0.004854	2980959	0.002519	1.927469	0.405164	0.662238
GO:1901317	regulation of flagellated sperm motility	1	0.004854	2982920	0.002520	1.926201	0.405368	0.662238
GO:0001675	acrosome assembly	2	0.009709	7994890	0.006755	1.437344	0.405672	0.662433
GO:0015804	neutral amino acid transport	2	0.009709	7998255	0.006757	1.436740	0.405876	0.662519
GO:0071985	multivesicular body sorting pathway	2	0.009709	8002423	0.006761	1.435991	0.406128	0.662685
GO:0002347	response to tumor cell	1	0.004854	3000526	0.002535	1.914899	0.407191	0.663941
GO:0007595	lactation	2	0.009709	8020147	0.006776	1.432818	0.407199	0.663941
GO:0120039	plasma membrane bounded cell projection morphogenesis	10	0.048544	51528600	0.043535	1.115052	0.408285	0.665466
GO:0031400	negative regulation of protein modification process	8	0.038835	40534870	0.034247	1.133978	0.409581	0.667331
GO:0071391	cellular response to estrogen stimulus	1	0.004854	3026026	0.002557	1.898763	0.409823	0.667478
GO:0045859	regulation of protein kinase activity	9	0.043689	46076740	0.038929	1.122287	0.410188	0.667825
GO:0044546	NLRP3 inflammasome complex assembly	1	0.004854	3031140	0.002561	1.895559	0.41035	0.667842
GO:0018193	peptidyl-amino acid modification	10	0.048544	51642477	0.043631	1.112593	0.410955	0.66858
GO:0060965	negative regulation of miRNA-mediated gene silencing	1	0.004854	3039745	0.002568	1.890193	0.411234	0.668787
GO:0010874	regulation of cholesterol efflux	2	0.009709	8096035	0.006840	1.419387	0.411774	0.66917
GO:1901862	negative regulation of muscle tissue development	1	0.004854	3044839	0.002572	1.887031	0.411757	0.66917
GO:0071280	cellular response to copper ion	1	0.004854	3049010	0.002576	1.884449	0.412185	0.669592
GO:1903018	regulation of glycoprotein metabolic process	2	0.009709	8110207	0.006852	1.416907	0.412626	0.670061
GO:0048265	response to pain	1	0.004854	3054866	0.002581	1.880837	0.412786	0.670073
GO:0048484	enteric nervous system development	1	0.004854	3060503	0.002586	1.877373	0.413363	0.670763
GO:0009310	amine catabolic process	1	0.004854	3076434	0.002599	1.867651	0.414992	0.672077
GO:0042402	biogenic amine catabolic process	1	0.004854	3076434	0.002599	1.867651	0.414992	0.672077
GO:0045603	positive regulation of endothelial cell differentiation	1	0.004854	3077381	0.002600	1.867076	0.415088	0.672077
GO:0060033	anatomical structure regression	1	0.004854	3070939	0.002595	1.870993	0.41443	0.672077
GO:0071674	mononuclear cell migration	4	0.019417	18826570	0.015906	1.220765	0.414983	0.672077
GO:1902992	negative regulation of amyloid precursor protein catabolic process	1	0.004854	3073208	0.002596	1.869611	0.414662	0.672077
GO:0019359	nicotinamide nucleotide biosynthetic process	1	0.004854	3083487	0.002605	1.863379	0.415711	0.672344
GO:0019363	pyridine nucleotide biosynthetic process	1	0.004854	3083487	0.002605	1.863379	0.415711	0.672344
GO:0070661	leukocyte proliferation	4	0.019417	18841192	0.015918	1.219818	0.415551	0.672344
GO:2001222	regulation of neuron migration	2	0.009709	8164375	0.006898	1.407506	0.415879	0.672368
GO:0032026	response to magnesium ion	1	0.004854	3089530	0.002610	1.859734	0.416327	0.672599
GO:0072079	nephron tubule formation	1	0.004854	3088791	0.002610	1.860179	0.416252	0.672599
GO:0047496	vesicle transport along microtubule	2	0.009709	8180553	0.006911	1.404723	0.416848	0.672718
GO:0050919	negative chemotaxis	2	0.009709	8176998	0.006908	1.405334	0.416635	0.672718
GO:0050965	detection of temperature stimulus involved in sensory perception of pain	1	0.004854	3094759	0.002615	1.856592	0.416859	0.672718
GO:0070316	regulation of G0 to G1 transition	2	0.009709	8187807	0.006918	1.403478	0.417283	0.673155
GO:0006695	cholesterol biosynthetic process	2	0.009709	8210029	0.006936	1.399680	0.418613	0.674313
GO:0034501	protein localization to kinetochore	1	0.004854	3110824	0.002628	1.847004	0.418492	0.674313
GO:1902653	secondary alcohol biosynthetic process	2	0.009709	8210029	0.006936	1.399680	0.418613	0.674313
GO:1903083	protein localization to condensed chromosome	1	0.004854	3110824	0.002628	1.847004	0.418492	0.674313
GO:0021954	central nervous system neuron development	2	0.009709	8214195	0.006940	1.398970	0.418862	0.674327
GO:0034243	regulation of transcription elongation by RNA polymerase II	4	0.019417	18928167	0.015992	1.214213	0.418928	0.674327
GO:0002715	regulation of natural killer cell mediated immunity	2	0.009709	8232285	0.006955	1.395896	0.419944	0.675029
GO:0006984	ER-nucleus signaling pathway	2	0.009709	8225767	0.006950	1.397002	0.419554	0.675029
GO:0034248	regulation of amide metabolic process	3	0.014563	13554315	0.011452	1.271707	0.420095	0.675029
GO:0060009	Sertoli cell development	1	0.004854	3126997	0.002642	1.837451	0.420131	0.675029
GO:2000134	negative regulation of G1/S transition of mitotic cell cycle	3	0.014563	13552884	0.011450	1.271841	0.420029	0.675029
GO:0032940	secretion by cell	12	0.058252	63218612	0.053411	1.090635	0.421042	0.676
GO:0034502	protein localization to chromosome	4	0.019417	18978894	0.016035	1.210967	0.420895	0.676
GO:0051090	regulation of DNA-binding transcription factor activity	6	0.029126	29932224	0.025289	1.151743	0.421209	0.676022
GO:2000378	negative regulation of reactive oxygen species metabolic process	2	0.009709	8257856	0.006977	1.391573	0.421471	0.676195
GO:0002275	myeloid cell activation involved in immune response	1	0.004854	3146848	0.002659	1.825860	0.422136	0.676523
GO:0051963	regulation of synapse assembly	6	0.029126	29953727	0.025307	1.150916	0.421871	0.676523
GO:0060670	branching involved in labyrinthine layer morphogenesis	1	0.004854	3145635	0.002658	1.826564	0.422013	0.676523
GO:0021955	central nervous system neuron axonogenesis	2	0.009709	8272749	0.006989	1.389068	0.422359	0.676635
GO:2000725	regulation of cardiac muscle cell differentiation	1	0.004854	3155654	0.002666	1.820765	0.423023	0.677452
GO:0043524	negative regulation of neuron apoptotic process	7	0.033981	35535949	0.030023	1.131810	0.423793	0.678438
GO:1990090	cellular response to nerve growth factor stimulus	2	0.009709	8299487	0.007012	1.384593	0.423952	0.678447
GO:0070131	positive regulation of mitochondrial translation	1	0.004854	3168419	0.002677	1.813430	0.424307	0.678768
GO:0014033	neural crest cell differentiation	1	0.004854	3176071	0.002683	1.809061	0.425075	0.679519
GO:0033120	positive regulation of RNA splicing	2	0.009709	8318527	0.007028	1.381424	0.425085	0.679519
GO:0007179	transforming growth factor beta receptor signaling pathway	4	0.019417	19091589	0.016130	1.203819	0.42526	0.679553
GO:1904705	regulation of vascular associated smooth muscle cell proliferation	3	0.014563	13689958	0.011566	1.259106	0.426332	0.681018
GO:0051639	actin filament network formation	1	0.004854	3192675	0.002697	1.799652	0.426739	0.68142
GO:0120035	regulation of plasma membrane bounded cell projection organization	21	0.101942	114077978	0.096381	1.057696	0.427234	0.681964
GO:0048841	regulation of axon extension involved in axon guidance	1	0.004854	3200468	0.002704	1.795270	0.427518	0.68217
GO:0015909	long-chain fatty acid transport	2	0.009709	8373208	0.007074	1.372402	0.428333	0.683223
GO:0051495	positive regulation of cytoskeleton organization	7	0.033981	35706762	0.030168	1.126395	0.428628	0.683445
GO:0070886	positive regulation of calcineurin-NFAT signaling cascade	1	0.004854	3218653	0.002719	1.785127	0.429332	0.684073
GO:0106058	positive regulation of calcineurin-mediated signaling	1	0.004854	3218653	0.002719	1.785127	0.429332	0.684073
GO:1901661	quinone metabolic process	1	0.004854	3221742	0.002722	1.783416	0.429639	0.684315
GO:1990573	potassium ion import across plasma membrane	2	0.009709	8402370	0.007099	1.367639	0.430061	0.68474
GO:0030031	cell projection assembly	13	0.063107	69291278	0.058542	1.077974	0.431033	0.686038
GO:0034085	establishment of sister chromatid cohesion	1	0.004854	3237961	0.002736	1.774482	0.431251	0.686138
GO:0007158	neuron cell-cell adhesion	1	0.004854	3246583	0.002743	1.769770	0.432107	0.687251
GO:0060347	heart trabecula formation	1	0.004854	3248630	0.002745	1.768655	0.432309	0.687269
GO:0060996	dendritic spine development	1	0.004854	3249850	0.002746	1.767991	0.43243	0.687269
GO:0034308	primary alcohol metabolic process	3	0.014563	13826547	0.011682	1.246668	0.432589	0.687273
GO:0030258	lipid modification	5	0.024272	24784018	0.020939	1.159155	0.432804	0.687368
GO:0038128	ERBB2 signaling pathway	1	0.004854	3259893	0.002754	1.762544	0.433424	0.687856
GO:0051926	negative regulation of calcium ion transport	2	0.009709	8457175	0.007145	1.358776	0.433302	0.687856
GO:1990748	cellular detoxification	4	0.019417	19312599	0.016317	1.190043	0.433797	0.6882
GO:0002070	epithelial cell maturation	1	0.004854	3271834	0.002764	1.756111	0.434604	0.688552
GO:0031346	positive regulation of cell projection organization	12	0.058252	63848302	0.053943	1.079879	0.43449	0.688552
GO:0045601	regulation of endothelial cell differentiation	2	0.009709	8479942	0.007164	1.355128	0.434645	0.688552
GO:2000696	regulation of epithelial cell differentiation involved in kidney development	1	0.004854	3271061	0.002764	1.756526	0.434527	0.688552
GO:0061298	retina vasculature development in camera-type eye	1	0.004854	3274821	0.002767	1.754510	0.434898	0.688706
GO:1903320	regulation of protein modification by small protein conjugation or removal	9	0.043689	47087327	0.039783	1.098201	0.43522	0.688969
GO:0014910	regulation of smooth muscle cell migration	3	0.014563	13915929	0.011757	1.238661	0.436669	0.689597
GO:0015721	bile acid and bile salt transport	1	0.004854	3292724	0.002782	1.744970	0.436661	0.689597
GO:0032715	negative regulation of interleukin-6 production	2	0.009709	8508420	0.007189	1.350593	0.436323	0.689597
GO:0032728	positive regulation of interferon-beta production	2	0.009709	8512466	0.007192	1.349951	0.436561	0.689597
GO:0038166	angiotensin-activated signaling pathway	1	0.004854	3286478	0.002777	1.748286	0.436047	0.689597
GO:0043616	keratinocyte proliferation	1	0.004854	3292646	0.002782	1.745011	0.436654	0.689597
GO:0046068	cGMP metabolic process	1	0.004854	3293256	0.002782	1.744688	0.436714	0.689597
GO:1901881	positive regulation of protein depolymerization	1	0.004854	3296282	0.002785	1.743087	0.437011	0.68982
GO:0061572	actin filament bundle organization	3	0.014563	13939619	0.011777	1.236556	0.437749	0.690737
GO:1900424	regulation of defense response to bacterium	1	0.004854	3310265	0.002797	1.735724	0.438383	0.69149
GO:0010560	positive regulation of glycoprotein biosynthetic process	1	0.004854	3316491	0.002802	1.732465	0.438993	0.691956
GO:0051923	sulfation	1	0.004854	3315261	0.002801	1.733108	0.438873	0.691956
GO:0045292	mRNA cis splicing, via spliceosome	1	0.004854	3326797	0.002811	1.727098	0.440001	0.693297
GO:0016055	Wnt signaling pathway	10	0.048544	52900097	0.044694	1.086143	0.440436	0.693734
GO:0071453	cellular response to oxygen levels	6	0.029126	30566649	0.025825	1.127838	0.440711	0.693919
GO:0006935	chemotaxis	10	0.048544	52933937	0.044722	1.085448	0.441229	0.694157
GO:0032964	collagen biosynthetic process	1	0.004854	3340455	0.002822	1.720037	0.441335	0.694157
GO:1902116	negative regulation of organelle assembly	2	0.009709	8592093	0.007259	1.337440	0.441237	0.694157
GO:0036342	post-anal tail morphogenesis	1	0.004854	3345196	0.002826	1.717599	0.441797	0.694635
GO:0035358	regulation of peroxisome proliferator activated receptor signaling pathway	1	0.004854	3353387	0.002833	1.713403	0.442594	0.695641
GO:0021702	cerebellar Purkinje cell differentiation	1	0.004854	3367205	0.002845	1.706372	0.443937	0.696757
GO:0032695	negative regulation of interleukin-12 production	1	0.004854	3365100	0.002843	1.707440	0.443733	0.696757
GO:0060149	negative regulation of post-transcriptional gene silencing	1	0.004854	3366339	0.002844	1.706811	0.443853	0.696757
GO:1900369	negative regulation of post-transcriptional gene silencing by regulatory ncRNA	1	0.004854	3366339	0.002844	1.706811	0.443853	0.696757
GO:0009820	alkaloid metabolic process	1	0.004854	3372271	0.002849	1.703809	0.444429	0.697046
GO:1903019	negative regulation of glycoprotein metabolic process	1	0.004854	3372369	0.002849	1.703759	0.444438	0.697046
GO:0046849	bone remodeling	1	0.004854	3379453	0.002855	1.700188	0.445125	0.697874
GO:0006809	nitric oxide biosynthetic process	1	0.004854	3383939	0.002859	1.697934	0.445559	0.698058
GO:1990089	response to nerve growth factor	2	0.009709	8663947	0.007320	1.326348	0.445438	0.698058
GO:1902774	late endosome to lysosome transport	1	0.004854	3390590	0.002865	1.694603	0.446202	0.698817
GO:0051130	positive regulation of cellular component organization	33	0.160194	183432884	0.154977	1.033666	0.447283	0.70026
GO:0006386	termination of RNA polymerase III transcription	1	0.004854	3404362	0.002876	1.687748	0.447532	0.700401
GO:0006412	translation	11	0.053398	58855000	0.049725	1.073872	0.448128	0.701085
GO:0098869	cellular oxidant detoxification	3	0.014563	14194096	0.011992	1.214386	0.449299	0.702668
GO:1903322	positive regulation of protein modification by small protein conjugation or removal	5	0.024272	25309021	0.021383	1.135110	0.450584	0.704427
GO:0042330	taxis	10	0.048544	53362668	0.045084	1.076727	0.451258	0.705231
GO:0038066	p38MAPK cascade	1	0.004854	3449164	0.002914	1.665825	0.451835	0.705436
GO:0086064	cell communication by electrical coupling involved in cardiac conduction	1	0.004854	3449526	0.002914	1.665651	0.45187	0.705436
GO:0140632	canonical inflammasome complex assembly	1	0.004854	3446803	0.002912	1.666966	0.451609	0.705436
GO:0032530	regulation of microvillus organization	1	0.004854	3461476	0.002924	1.659900	0.453012	0.706718
GO:0036376	sodium ion export across plasma membrane	1	0.004854	3460677	0.002924	1.660284	0.452936	0.706718
GO:0060396	growth hormone receptor signaling pathway	1	0.004854	3479929	0.002940	1.651098	0.454771	0.709211
GO:1901875	positive regulation of post-translational protein modification	5	0.024272	25440502	0.021494	1.129244	0.455015	0.70934
GO:0035567	non-canonical Wnt signaling pathway	2	0.009709	8835775	0.007465	1.300555	0.455413	0.709458
GO:0042574	retinal metabolic process	1	0.004854	3485641	0.002945	1.648393	0.455314	0.709458
GO:0009223	pyrimidine deoxyribonucleotide catabolic process	1	0.004854	3490263	0.002949	1.646210	0.455754	0.709738
GO:0003254	regulation of membrane depolarization	2	0.009709	8845887	0.007474	1.299068	0.455997	0.709865
GO:0002295	T-helper cell lineage commitment	1	0.004854	3499326	0.002956	1.641946	0.456614	0.710575
GO:0071230	cellular response to amino acid stimulus	3	0.014563	14364030	0.012136	1.200019	0.456959	0.710861
GO:0051457	maintenance of protein location in nucleus	1	0.004854	3509165	0.002965	1.637342	0.457547	0.711337
GO:1901873	regulation of post-translational protein modification	9	0.043689	47993176	0.040548	1.077473	0.457588	0.711337
GO:0006656	phosphatidylcholine biosynthetic process	1	0.004854	3512136	0.002967	1.635957	0.457828	0.711459
GO:0050832	defense response to fungus	2	0.009709	8885240	0.007507	1.293315	0.458265	0.711655
GO:0072525	pyridine-containing compound biosynthetic process	1	0.004854	3516892	0.002971	1.633745	0.458278	0.711655
GO:0001945	lymph vessel development	1	0.004854	3534896	0.002987	1.625424	0.459978	0.711887
GO:0015740	C4-dicarboxylate transport	1	0.004854	3533280	0.002985	1.626167	0.459825	0.711887
GO:0031571	mitotic G1 DNA damage checkpoint signaling	1	0.004854	3534237	0.002986	1.625727	0.459915	0.711887
GO:0044793	host-mediated suppression of viral proces	1	0.004854	3535593	0.002987	1.625104	0.460043	0.711887
GO:0050482	arachidonate secretion	1	0.004854	3524892	0.002978	1.630037	0.459034	0.711887
GO:0061548	ganglion development	1	0.004854	3521021	0.002975	1.631829	0.458668	0.711887
GO:1901550	regulation of endothelial cell development	1	0.004854	3533194	0.002985	1.626207	0.459817	0.711887
GO:1903140	regulation of establishment of endothelial barrier	1	0.004854	3533194	0.002985	1.626207	0.459817	0.711887
GO:1903909	regulation of receptor clustering	1	0.004854	3535428	0.002987	1.625179	0.460028	0.711887
GO:1903963	arachidonate transport	1	0.004854	3524892	0.002978	1.630037	0.459034	0.711887
GO:0002827	positive regulation of T-helper 1 type immune response	1	0.004854	3540080	0.002991	1.623044	0.460466	0.712291
GO:0008542	visual learning	2	0.009709	8930038	0.007545	1.286827	0.460841	0.712621
GO:1903020	positive regulation of glycoprotein metabolic process	1	0.004854	3546332	0.002996	1.620182	0.461055	0.712701
GO:0032928	regulation of superoxide anion generation	1	0.004854	3548349	0.002998	1.619262	0.461244	0.712744
GO:0072524	pyridine-containing compound metabolic process	5	0.024272	25634382	0.021658	1.120703	0.461532	0.712938
GO:0000028	ribosomal small subunit assembly	1	0.004854	3563955	0.003011	1.612171	0.46271	0.713611
GO:0001655	urogenital system development	1	0.004854	3564194	0.003011	1.612063	0.462732	0.713611
GO:0001833	inner cell mass cell proliferation	1	0.004854	3563191	0.003010	1.612517	0.462638	0.713611
GO:0009642	response to light intensity	1	0.004854	3564680	0.003012	1.611843	0.462778	0.713611
GO:0097205	renal filtration	1	0.004854	3563780	0.003011	1.612250	0.462694	0.713611
GO:0019321	pentose metabolic process	1	0.004854	3577631	0.003023	1.606008	0.463991	0.715232
GO:0010632	regulation of epithelial cell migration	3	0.014563	14537567	0.012282	1.185695	0.464735	0.715895
GO:0030502	negative regulation of bone mineralization	1	0.004854	3588290	0.003032	1.601238	0.464988	0.715895
GO:0042254	ribosome biogenesis	5	0.024272	25738824	0.021746	1.116155	0.465033	0.715895
GO:0043114	regulation of vascular permeability	2	0.009709	9003873	0.007607	1.276274	0.465071	0.715895
GO:0032210	regulation of telomere maintenance via telomerase	2	0.009709	9007947	0.007611	1.275697	0.465304	0.716003
GO:0001953	negative regulation of cell-matrix adhesion	2	0.009709	9026013	0.007626	1.273144	0.466336	0.717297
GO:0006027	glycosaminoglycan catabolic process	1	0.004854	3605441	0.003046	1.593621	0.466587	0.717297
GO:0085020	protein K6-linked ubiquitination	1	0.004854	3605946	0.003047	1.593397	0.466634	0.717297
GO:0046461	neutral lipid catabolic process	1	0.004854	3613189	0.003053	1.590203	0.467308	0.717332
GO:0046464	acylglycerol catabolic process	1	0.004854	3613189	0.003053	1.590203	0.467308	0.717332
GO:0050885	neuromuscular process controlling balance	2	0.009709	9037791	0.007636	1.271484	0.467008	0.717332
GO:2001044	regulation of integrin-mediated signaling pathway	1	0.004854	3609862	0.003050	1.591669	0.466999	0.717332
GO:0002548	monocyte chemotaxis	1	0.004854	3615725	0.003055	1.589088	0.467544	0.717444
GO:0048871	multicellular organismal-level homeostasis	17	0.082524	93845035	0.079287	1.040833	0.46838	0.718477
GO:0030011	maintenance of cell polarity	1	0.004854	3632498	0.003069	1.581750	0.469101	0.719331
GO:0008544	epidermis development	4	0.019417	20250064	0.017109	1.134950	0.469592	0.719833
GO:0001816	cytokine production	1	0.004854	3642128	0.003077	1.577568	0.469993	0.720197
GO:0010457	centriole-centriole cohesion	1	0.004854	3653869	0.003087	1.572499	0.471078	0.720922
GO:0031643	positive regulation of myelination	1	0.004854	3653018	0.003086	1.572865	0.470999	0.720922
GO:0033314	mitotic DNA replication checkpoint signaling	1	0.004854	3653930	0.003087	1.572473	0.471084	0.720922
GO:0050961	detection of temperature stimulus involved in sensory perception	1	0.004854	3654326	0.003087	1.572302	0.47112	0.720922
GO:0006998	nuclear envelope organization	1	0.004854	3662915	0.003095	1.568615	0.471913	0.721502
GO:0036315	cellular response to sterol	1	0.004854	3663765	0.003095	1.568251	0.471991	0.721502
GO:0060632	regulation of microtubule-based movement	2	0.009709	9120095	0.007705	1.260010	0.47169	0.721502
GO:0071468	cellular response to acidic pH	1	0.004854	3667883	0.003099	1.566491	0.47237	0.721832
GO:0032732	positive regulation of interleukin-1 production	3	0.014563	14718225	0.012435	1.171141	0.472779	0.722205
GO:0001522	pseudouridine synthesis	1	0.004854	3679244	0.003108	1.561654	0.473416	0.722842
GO:0051222	positive regulation of protein transport	9	0.043689	48641785	0.041096	1.063105	0.473524	0.722842
GO:0071470	cellular response to osmotic stress	2	0.009709	9161297	0.007740	1.254343	0.474025	0.723356
GO:0043373	CD4-positive, alpha-beta T cell lineage commitment	1	0.004854	3693930	0.003121	1.555445	0.474764	0.724087
GO:0086010	membrane depolarization during action potential	1	0.004854	3694677	0.003122	1.555131	0.474833	0.724087
GO:0010968	regulation of microtubule nucleation	1	0.004854	3698242	0.003125	1.553631	0.47516	0.724335
GO:0050771	negative regulation of axonogenesis	2	0.009709	9189511	0.007764	1.250492	0.47562	0.724786
GO:0001676	long-chain fatty acid metabolic process	3	0.014563	14791891	0.012497	1.165308	0.476043	0.72518
GO:0001709	cell fate determination	2	0.009709	9201425	0.007774	1.248873	0.476293	0.725254
GO:0032674	regulation of interleukin-5 production	1	0.004854	3713831	0.003138	1.547110	0.476586	0.725254
GO:0071786	endoplasmic reticulum tubular network organization	1	0.004854	3712212	0.003136	1.547785	0.476438	0.725254
GO:0071622	regulation of granulocyte chemotaxis	2	0.009709	9223665	0.007793	1.245862	0.477547	0.726466
GO:0006353	DNA-templated transcription termination	2	0.009709	9233801	0.007801	1.244494	0.478119	0.727081
GO:0050922	negative regulation of chemotaxis	2	0.009709	9236700	0.007804	1.244103	0.478282	0.727081
GO:0001666	response to hypoxia	10	0.048544	54562630	0.046098	1.053048	0.479203	0.728092
GO:1904353	regulation of telomere capping	1	0.004854	3743363	0.003163	1.534905	0.479278	0.728092
GO:0035809	regulation of urine volume	1	0.004854	3751611	0.003170	1.531530	0.480027	0.728728
GO:1902807	negative regulation of cell cycle G1/S phase transition	3	0.014563	14881070	0.012573	1.158325	0.479983	0.728728
GO:0006402	mRNA catabolic process	5	0.024272	26199709	0.022135	1.096521	0.480403	0.728795
GO:0051246	regulation of protein metabolic process	45	0.218447	254557843	0.215068	1.015709	0.48032	0.728795
GO:0170040	proteinogenic amino acid catabolic process	3	0.014563	14908152	0.012595	1.156221	0.481176	0.729718
GO:0051656	establishment of organelle localization	9	0.043689	48971364	0.041374	1.055951	0.481586	0.729837
GO:0170035	L-amino acid catabolic process	3	0.014563	14916518	0.012603	1.155572	0.481545	0.729837
GO:0001895	retina homeostasis	1	0.004854	3779461	0.003193	1.520245	0.482549	0.730794
GO:0008217	regulation of blood pressure	6	0.029126	31940879	0.026986	1.079314	0.482483	0.730794
GO:0006356	regulation of transcription by RNA polymerase I	2	0.009709	9322546	0.007876	1.232647	0.483103	0.730854
GO:0035331	negative regulation of hippo signaling	1	0.004854	3785520	0.003198	1.517811	0.483097	0.730854
GO:0042177	negative regulation of protein catabolic process	5	0.024272	26300686	0.022221	1.092311	0.483751	0.730854
GO:0044788	host-mediated perturbation of viral process	3	0.014563	14946900	0.012628	1.153223	0.482882	0.730854
GO:0044819	mitotic G1/S transition checkpoint signaling	1	0.004854	3787998	0.003200	1.516818	0.48332	0.730854
GO:0090181	regulation of cholesterol metabolic process	2	0.009709	9331199	0.007884	1.231504	0.483587	0.730854
GO:1901381	positive regulation of potassium ion transmembrane transport	1	0.004854	3790579	0.003203	1.515786	0.483553	0.730854
GO:0072539	T-helper 17 cell differentiation	1	0.004854	3796567	0.003208	1.513395	0.484093	0.731119
GO:0002221	pattern recognition receptor signaling pathway	5	0.024272	26319919	0.022237	1.091513	0.484388	0.731314
GO:0070875	positive regulation of glycogen metabolic process	1	0.004854	3803805	0.003214	1.510515	0.484744	0.731351
GO:0090030	regulation of steroid hormone biosynthetic process	1	0.004854	3803297	0.003213	1.510717	0.484699	0.731351
GO:0007379	segment specification	1	0.004854	3808724	0.003218	1.508564	0.485187	0.731768
GO:0009311	oligosaccharide metabolic process	2	0.009709	9370959	0.007917	1.226279	0.485809	0.732334
GO:0097494	regulation of vesicle size	1	0.004854	3816609	0.003225	1.505448	0.485895	0.732334
GO:0043085	positive regulation of catalytic activity	10	0.048544	54862355	0.046352	1.047295	0.486143	0.732458
GO:0022011	myelination in peripheral nervous system	1	0.004854	3827899	0.003234	1.501007	0.486907	0.732844
GO:0032292	peripheral nervous system axon ensheathment	1	0.004854	3827899	0.003234	1.501007	0.486907	0.732844
GO:0035269	protein O-linked glycosylation via mannose	1	0.004854	3829657	0.003236	1.500318	0.487065	0.732844
GO:0150116	regulation of cell-substrate junction organization	3	0.014563	15037853	0.012705	1.146248	0.486875	0.732844
GO:1902108	regulation of mitochondrial membrane permeability involved in apoptotic process	1	0.004854	3847242	0.003250	1.493461	0.488637	0.734959
GO:0002090	regulation of receptor internalization	3	0.014563	15095944	0.012754	1.141837	0.489417	0.735615
GO:0018107	peptidyl-threonine phosphorylation	1	0.004854	3861502	0.003262	1.487946	0.489909	0.735615
GO:0018210	peptidyl-threonine modification	1	0.004854	3861502	0.003262	1.487946	0.489909	0.735615
GO:0070233	negative regulation of T cell apoptotic process	1	0.004854	3857487	0.003259	1.489494	0.489551	0.735615
GO:0098719	sodium ion import across plasma membrane	1	0.004854	3858975	0.003260	1.488920	0.489684	0.735615
GO:0046755	viral budding	1	0.004854	3866827	0.003267	1.485897	0.490383	0.735825
GO:0099172	presynapse organization	1	0.004854	3866016	0.003266	1.486208	0.490311	0.735825
GO:0016126	sterol biosynthetic process	2	0.009709	9466962	0.007998	1.213843	0.49115	0.736726
GO:0046827	positive regulation of protein export from nucleus	1	0.004854	3877843	0.003276	1.481675	0.491362	0.736793
GO:0090307	mitotic spindle assembly	2	0.009709	9476637	0.008007	1.212604	0.491687	0.737028
GO:0080135	regulation of cellular response to stress	19	0.092233	106604371	0.090067	1.024052	0.491855	0.73703
GO:0002573	myeloid leukocyte differentiation	5	0.024272	26553566	0.022434	1.081908	0.492103	0.737151
GO:1902041	regulation of extrinsic apoptotic signaling pathway via death domain receptors	2	0.009709	9491620	0.008019	1.210690	0.492517	0.737519
GO:0060384	innervation	1	0.004854	3893419	0.003289	1.475748	0.492744	0.737609
GO:0001912	positive regulation of leukocyte mediated cytotoxicity	2	0.009709	9508509	0.008033	1.208540	0.493451	0.737613
GO:0032507	maintenance of protein location in cell	2	0.009709	9503034	0.008029	1.209236	0.493148	0.737613
GO:0060326	cell chemotaxis	6	0.029126	32303066	0.027292	1.067212	0.493346	0.737613
GO:0061052	negative regulation of cell growth involved in cardiac muscle cell development	1	0.004854	3904810	0.003299	1.471443	0.493752	0.737613
GO:0098581	detection of external biotic stimulus	1	0.004854	3897837	0.003293	1.474075	0.493135	0.737613
GO:1905953	negative regulation of lipid localization	2	0.009709	9513058	0.008037	1.207962	0.493703	0.737613
GO:1903421	regulation of synaptic vesicle recycling	1	0.004854	3908727	0.003302	1.469968	0.494098	0.73788
GO:0032434	regulation of proteasomal ubiquitin-dependent protein catabolic process	5	0.024272	26628525	0.022498	1.078863	0.49457	0.738334
GO:0016601	Rac protein signal transduction	1	0.004854	3917017	0.003309	1.466857	0.49483	0.738472
GO:0007200	phospholipase C-activating G protein-coupled receptor signaling pathway	4	0.019417	20933015	0.017686	1.097922	0.495149	0.738698
GO:0042407	cristae formation	1	0.004854	3933200	0.003323	1.460822	0.496255	0.740098
GO:0006244	pyrimidine nucleotide catabolic process	1	0.004854	3940085	0.003329	1.458269	0.496861	0.740273
GO:0014002	astrocyte development	1	0.004854	3940423	0.003329	1.458144	0.49689	0.740273
GO:0032436	positive regulation of proteasomal ubiquitin-dependent protein catabolic process	3	0.014563	15260209	0.012893	1.129546	0.496574	0.740273
GO:0098754	detoxification	4	0.019417	20984227	0.017729	1.095243	0.497045	0.740273
GO:0016072	rRNA metabolic process	10	0.048544	55377374	0.046787	1.037555	0.49802	0.741474
GO:0018198	peptidyl-cysteine modification	1	0.004854	3958834	0.003345	1.451363	0.498505	0.741946
GO:0003085	negative regulation of systemic arterial blood pressure	1	0.004854	3960867	0.003346	1.450618	0.498683	0.74196
GO:0090201	negative regulation of release of cytochrome c from mitochondria	1	0.004854	3965575	0.003350	1.448896	0.499095	0.742322
GO:0016048	detection of temperature stimulus	1	0.004854	3980962	0.003363	1.443296	0.500439	0.74407
GO:0016032	viral process	5	0.024272	26823989	0.022663	1.071001	0.500981	0.744625
GO:1901532	regulation of hematopoietic progenitor cell differentiation	2	0.009709	9651539	0.008154	1.190630	0.501321	0.744878
GO:0001890	placenta development	2	0.009709	9686450	0.008184	1.186339	0.50323	0.747211
GO:0052548	regulation of endopeptidase activity	1	0.004854	4011840	0.003389	1.432187	0.503126	0.747211
GO:0010759	positive regulation of macrophage chemotaxis	1	0.004854	4016633	0.003394	1.430478	0.503542	0.747417
GO:0098840	protein transport along microtubule	1	0.004854	4020515	0.003397	1.429097	0.503878	0.747417
GO:0099118	microtubule-based protein transport	1	0.004854	4020515	0.003397	1.429097	0.503878	0.747417
GO:0051797	regulation of hair follicle development	1	0.004854	4023751	0.003400	1.427947	0.504158	0.74758
GO:0015800	acidic amino acid transport	2	0.009709	9729569	0.008220	1.181081	0.505582	0.749439
GO:0035332	positive regulation of hippo signaling	1	0.004854	4047516	0.003420	1.419563	0.506212	0.750121
GO:0006699	bile acid biosynthetic process	1	0.004854	4052113	0.003424	1.417953	0.506608	0.750455
GO:0002684	positive regulation of immune system process	28	0.135922	159197481	0.134501	1.010567	0.506908	0.750646
GO:0042219	modified amino acid catabolic process	1	0.004854	4060093	0.003430	1.415166	0.507296	0.750835
GO:1902916	positive regulation of protein polyubiquitination	1	0.004854	4061034	0.003431	1.414838	0.507376	0.750835
GO:0030224	monocyte differentiation	1	0.004854	4063693	0.003433	1.413912	0.507605	0.750921
GO:0001829	trophectodermal cell differentiation	1	0.004854	4072710	0.003441	1.410782	0.50838	0.750934
GO:0002042	cell migration involved in sprouting angiogenesis	1	0.004854	4078700	0.003446	1.408710	0.508894	0.750934
GO:0002065	columnar/cuboidal epithelial cell differentiation	2	0.009709	9789116	0.008271	1.173897	0.508817	0.750934
GO:0006304	DNA modification	1	0.004854	4076784	0.003444	1.409372	0.50873	0.750934
GO:0007130	synaptonemal complex assembly	1	0.004854	4066616	0.003436	1.412896	0.507856	0.750934
GO:0010499	proteasomal ubiquitin-independent protein catabolic process	1	0.004854	4073976	0.003442	1.410343	0.508489	0.750934
GO:0031343	positive regulation of cell killing	2	0.009709	9792078	0.008273	1.173541	0.508978	0.750934
GO:0141187	nucleic acid biosynthetic process	16	0.077670	90323325	0.076311	1.017802	0.50815	0.750934
GO:0010715	regulation of extracellular matrix disassembly	1	0.004854	4096387	0.003461	1.402627	0.510409	0.751536
GO:0044380	protein localization to cytoskeleton	2	0.009709	9809732	0.008288	1.171430	0.509934	0.751536
GO:0062009	secondary palate development	1	0.004854	4096374	0.003461	1.402632	0.510408	0.751536
GO:0098801	regulation of renal system process	1	0.004854	4096399	0.003461	1.402623	0.51041	0.751536
GO:0099518	vesicle cytoskeletal trafficking	2	0.009709	9813368	0.008291	1.170996	0.510131	0.751536
GO:1903427	negative regulation of reactive oxygen species biosynthetic process	1	0.004854	4087027	0.003453	1.405840	0.509608	0.751536
GO:0006352	DNA-templated transcription initiation	4	0.019417	21359887	0.018046	1.075980	0.510861	0.751949
GO:0035458	cellular response to interferon-beta	1	0.004854	4104655	0.003468	1.399802	0.511115	0.752072
GO:0003407	neural retina development	1	0.004854	4109357	0.003472	1.398200	0.511516	0.752125
GO:0034341	response to type II interferon	4	0.019417	21373709	0.018058	1.075285	0.511366	0.752125
GO:0060413	atrial septum morphogenesis	1	0.004854	4113089	0.003475	1.396932	0.511835	0.752125
GO:1903429	regulation of cell maturation	1	0.004854	4112073	0.003474	1.397277	0.511748	0.752125
GO:0032482	Rab protein signal transduction	1	0.004854	4115680	0.003477	1.396052	0.512056	0.752199
GO:0000278	mitotic cell cycle	5	0.024272	27195143	0.022976	1.056384	0.51307	0.753438
GO:0034249	negative regulation of amide metabolic process	1	0.004854	4135121	0.003494	1.389489	0.51371	0.754126
GO:0007422	peripheral nervous system development	1	0.004854	4144522	0.003502	1.386337	0.514507	0.754941
GO:0010586	miRNA metabolic process	1	0.004854	4145711	0.003503	1.385940	0.514608	0.754941
GO:0044321	response to leptin	1	0.004854	4153762	0.003509	1.383253	0.51529	0.75569
GO:0009058	biosynthetic process	62	0.300971	355211171	0.300107	1.002879	0.515475	0.75571
GO:0035855	megakaryocyte development	1	0.004854	4165760	0.003520	1.379269	0.516305	0.756425
GO:0048384	retinoic acid receptor signaling pathway	1	0.004854	4165779	0.003520	1.379263	0.516306	0.756425
GO:0033143	regulation of intracellular steroid hormone receptor signaling pathway	3	0.014563	15729203	0.013289	1.095867	0.516728	0.75679
GO:0055074	calcium ion homeostasis	7	0.033981	38891746	0.032858	1.034151	0.517282	0.757351
GO:0010810	regulation of cell-substrate adhesion	7	0.033981	38899558	0.032865	1.033943	0.517495	0.75741
GO:0035082	axoneme assembly	2	0.009709	9964452	0.008419	1.153241	0.518264	0.758053
GO:0045663	positive regulation of myoblast differentiation	2	0.009709	9964716	0.008419	1.153210	0.518278	0.758053
GO:0042430	indole-containing compound metabolic process	1	0.004854	4197389	0.003546	1.368876	0.51897	0.758812
GO:0010811	positive regulation of cell-substrate adhesion	4	0.019417	21600763	0.018250	1.063982	0.51963	0.759526
GO:0000086	G2/M transition of mitotic cell cycle	2	0.009709	10005720	0.008454	1.148484	0.52047	0.760501
GO:0033489	cholesterol biosynthetic process via desmosterol	1	0.004854	4221860	0.003567	1.360942	0.521021	0.761054
GO:0032012	regulation of ARF protein signal transduction	1	0.004854	4227455	0.003572	1.359140	0.521489	0.761298
GO:0033490	cholesterol biosynthetic process via lathosterol	1	0.004854	4227993	0.003572	1.358967	0.521534	0.761298
GO:0010644	cell communication by electrical coupling	1	0.004854	4233165	0.003576	1.357307	0.521966	0.761371
GO:0036293	response to decreased oxygen levels	10	0.048544	56424339	0.047671	1.018303	0.521945	0.761371
GO:0062149	detection of stimulus involved in sensory perception of pain	1	0.004854	4234798	0.003578	1.356784	0.522102	0.761371
GO:0022402	cell cycle process	28	0.135922	160331667	0.135459	1.003418	0.522967	0.762379
GO:0044273	sulfur compound catabolic process	1	0.004854	4252921	0.003593	1.351002	0.523613	0.762563
GO:1901679	nucleotide transmembrane transport	1	0.004854	4250574	0.003591	1.351748	0.523417	0.762563
GO:2000144	positive regulation of DNA-templated transcription initiation	3	0.014563	15887712	0.013423	1.084934	0.523442	0.762563
GO:0043161	proteasome-mediated ubiquitin-dependent protein catabolic process	14	0.067961	79645648	0.067290	1.009972	0.524055	0.762955
GO:1903779	regulation of cardiac conduction	1	0.004854	4283030	0.003619	1.341505	0.526112	0.765696
GO:0006140	regulation of nucleotide metabolic process	3	0.014563	15967234	0.013490	1.079530	0.526791	0.766178
GO:1900542	regulation of purine nucleotide metabolic process	3	0.014563	15967234	0.013490	1.079530	0.526791	0.766178
GO:0071347	cellular response to interleukin-1	2	0.009709	10130795	0.008559	1.134305	0.527115	0.766396
GO:0001835	blastocyst hatching	1	0.004854	4317165	0.003647	1.330898	0.528929	0.767269
GO:0002363	alpha-beta T cell lineage commitment	1	0.004854	4319357	0.003649	1.330222	0.529109	0.767269
GO:0010649	regulation of cell communication by electrical coupling	1	0.004854	4318860	0.003649	1.330375	0.529068	0.767269
GO:0035188	hatching	1	0.004854	4317165	0.003647	1.330898	0.528929	0.767269
GO:0051129	negative regulation of cellular component organization	23	0.111650	131863584	0.111407	1.002181	0.528281	0.767269
GO:0060967	negative regulation of gene silencing by regulatory ncRNA	1	0.004854	4317251	0.003648	1.330871	0.528936	0.767269
GO:0071353	cellular response to interleukin-4	1	0.004854	4305357	0.003637	1.334548	0.527956	0.767269
GO:0071684	organism emergence from protective structure	1	0.004854	4317165	0.003647	1.330898	0.528929	0.767269
GO:1990830	cellular response to leukemia inhibitory factor	4	0.019417	21879595	0.018485	1.050423	0.529689	0.767857
GO:0032435	negative regulation of proteasomal ubiquitin-dependent protein catabolic process	2	0.009709	10189681	0.008609	1.127750	0.530222	0.768124
GO:1900034	regulation of cellular response to heat	1	0.004854	4330794	0.003659	1.326709	0.530049	0.768124
GO:0009620	response to fungus	2	0.009709	10206062	0.008623	1.125940	0.531083	0.769053
GO:0021762	substantia nigra development	2	0.009709	10208513	0.008625	1.125669	0.531212	0.769053
GO:0051895	negative regulation of focal adhesion assembly	1	0.004854	4349740	0.003675	1.320931	0.531602	0.769364
GO:0002224	toll-like receptor signaling pathway	2	0.009709	10245195	0.008656	1.121639	0.533138	0.770015
GO:0006541	glutamine metabolic process	1	0.004854	4371224	0.003693	1.314438	0.533356	0.770015
GO:0006939	smooth muscle contraction	2	0.009709	10257490	0.008666	1.120295	0.533782	0.770015
GO:0007530	sex determination	1	0.004854	4360071	0.003684	1.317801	0.532446	0.770015
GO:0031529	ruffle organization	1	0.004854	4362899	0.003686	1.316947	0.532677	0.770015
GO:0032720	negative regulation of tumor necrosis factor production	2	0.009709	10249428	0.008659	1.121176	0.53336	0.770015
GO:0032784	regulation of DNA-templated transcription elongation	4	0.019417	21976303	0.018567	1.045800	0.533154	0.770015
GO:0050864	regulation of B cell activation	5	0.024272	27799164	0.023487	1.033431	0.532485	0.770015
GO:0072529	pyrimidine-containing compound catabolic process	1	0.004854	4376671	0.003698	1.312803	0.5338	0.770015
GO:0140352	export from cell	13	0.063107	74339194	0.062807	1.004775	0.533462	0.770015
GO:0002832	negative regulation of response to biotic stimulus	4	0.019417	22029265	0.018612	1.043286	0.535046	0.770969
GO:0043303	mast cell degranulation	1	0.004854	4390623	0.003710	1.308631	0.534935	0.770969
GO:0048662	negative regulation of smooth muscle cell proliferation	2	0.009709	10290559	0.008694	1.116694	0.535512	0.770969
GO:0070193	synaptonemal complex organization	1	0.004854	4396185	0.003714	1.306975	0.535387	0.770969
GO:0071869	response to catecholamine	1	0.004854	4388359	0.003708	1.309306	0.534751	0.770969
GO:1902905	positive regulation of supramolecular fiber organization	6	0.029126	33729914	0.028497	1.022067	0.53536	0.770969
GO:0045590	negative regulation of regulatory T cell differentiation	1	0.004854	4402418	0.003719	1.305125	0.535892	0.771265
GO:2000269	regulation of fibroblast apoptotic process	1	0.004854	4405725	0.003722	1.304145	0.53616	0.771398
GO:0006337	nucleosome disassembly	1	0.004854	4430302	0.003743	1.296910	0.538148	0.773752
GO:0086065	cell communication involved in cardiac conduction	1	0.004854	4428296	0.003741	1.297498	0.537986	0.773752
GO:0003014	renal system process	4	0.019417	22126925	0.018694	1.038681	0.538526	0.774043
GO:0031468	nuclear membrane reassembly	1	0.004854	4438037	0.003750	1.294650	0.538771	0.774143
GO:0016079	synaptic vesicle exocytosis	1	0.004854	4459467	0.003768	1.288429	0.540495	0.776366
GO:1903313	positive regulation of mRNA metabolic process	4	0.019417	22202611	0.018758	1.035140	0.541213	0.777145
GO:0008210	estrogen metabolic process	1	0.004854	4474433	0.003780	1.284119	0.541695	0.777329
GO:0046485	ether lipid metabolic process	1	0.004854	4472229	0.003778	1.284752	0.541518	0.777329
GO:0046717	acid secretion	1	0.004854	4480285	0.003785	1.282442	0.542163	0.777748
GO:0015919	peroxisomal membrane transport	1	0.004854	4489487	0.003793	1.279813	0.542898	0.778043
GO:0043574	peroxisomal transport	1	0.004854	4489487	0.003793	1.279813	0.542898	0.778043
GO:1902004	positive regulation of amyloid-beta formation	1	0.004854	4487161	0.003791	1.280477	0.542713	0.778043
GO:0006071	glycerol metabolic process	1	0.004854	4502319	0.003804	1.276166	0.543922	0.778345
GO:0008090	retrograde axonal transport	1	0.004854	4507653	0.003808	1.274656	0.544347	0.778345
GO:0031103	axon regeneration	1	0.004854	4506148	0.003807	1.275081	0.544227	0.778345
GO:0042246	tissue regeneration	2	0.009709	10450869	0.008830	1.099565	0.543835	0.778345
GO:0043648	dicarboxylic acid metabolic process	3	0.014563	16374275	0.013834	1.052695	0.54373	0.778345
GO:1902115	regulation of organelle assembly	7	0.033981	39894488	0.033706	1.008158	0.544249	0.778345
GO:2000377	regulation of reactive oxygen species metabolic process	5	0.024272	28160871	0.023792	1.020158	0.543946	0.778345
GO:0032309	icosanoid secretion	1	0.004854	4519655	0.003819	1.271271	0.545301	0.7794
GO:1901606	alpha-amino acid catabolic process	3	0.014563	16415799	0.013869	1.050032	0.545438	0.7794
GO:0007189	adenylate cyclase-activating G protein-coupled receptor signaling pathway	5	0.024272	28229503	0.023850	1.017677	0.546106	0.780101
GO:0010389	regulation of G2/M transition of mitotic cell cycle	4	0.019417	22354404	0.018887	1.028111	0.54658	0.780525
GO:0001825	blastocyst formation	1	0.004854	4551184	0.003845	1.262464	0.547799	0.782012
GO:0060563	neuroepithelial cell differentiation	1	0.004854	4562290	0.003855	1.259391	0.548676	0.78296
GO:2000738	positive regulation of stem cell differentiation	1	0.004854	4564106	0.003856	1.258889	0.548819	0.78296
GO:0003091	renal water homeostasis	1	0.004854	4573328	0.003864	1.256351	0.549545	0.782992
GO:0032371	regulation of sterol transport	2	0.009709	10565647	0.008927	1.087620	0.54973	0.782992
GO:0032374	regulation of cholesterol transport	2	0.009709	10565647	0.008927	1.087620	0.54973	0.782992
GO:0040011	locomotion	10	0.048544	57632210	0.048692	0.996961	0.549098	0.782992
GO:0071624	positive regulation of granulocyte chemotaxis	1	0.004854	4569626	0.003861	1.257369	0.549254	0.782992
GO:0045116	protein neddylation	1	0.004854	4580237	0.003870	1.254456	0.550089	0.782996
GO:1902475	L-alpha-amino acid transmembrane transport	2	0.009709	10571238	0.008931	1.087045	0.550016	0.782996
GO:0052372	modulation by symbiont of entry into host	1	0.004854	4586335	0.003875	1.252788	0.550568	0.783425
GO:0021591	ventricular system development	1	0.004854	4595258	0.003882	1.250355	0.551268	0.784168
GO:0050910	detection of mechanical stimulus involved in sensory perception of sound	1	0.004854	4599133	0.003886	1.249302	0.551572	0.784253
GO:0150118	negative regulation of cell-substrate junction organization	1	0.004854	4600563	0.003887	1.248913	0.551684	0.784253
GO:0009190	cyclic nucleotide biosynthetic process	1	0.004854	4605308	0.003891	1.247627	0.552055	0.784528
GO:0002758	innate immune response-activating signaling pathway	5	0.024272	28445175	0.024032	1.009961	0.552862	0.785019
GO:0070534	protein K63-linked ubiquitination	2	0.009709	10627319	0.008979	1.081308	0.552876	0.785019
GO:0140029	exocytic process	2	0.009709	10628493	0.008980	1.081189	0.552935	0.785019
GO:0006457	protein folding	7	0.033981	40233708	0.033992	0.999658	0.553233	0.785188
GO:0033630	positive regulation of cell adhesion mediated by integrin	1	0.004854	4624737	0.003907	1.242385	0.553573	0.785418
GO:0043162	ubiquitin-dependent protein catabolic process via the multivesicular body sorting pathway	1	0.004854	4627774	0.003910	1.241570	0.55381	0.785501
GO:0031109	microtubule polymerization or depolymerization	1	0.004854	4645091	0.003924	1.236941	0.555158	0.787159
GO:1901740	negative regulation of myoblast fusion	2	0.009709	10687630	0.009030	1.075207	0.555937	0.78801
GO:0046632	alpha-beta T cell differentiation	3	0.014563	16679559	0.014092	1.033427	0.556203	0.788134
GO:1903556	negative regulation of tumor necrosis factor superfamily cytokine production	2	0.009709	10709495	0.009048	1.073011	0.557043	0.78907
GO:0009219	pyrimidine deoxyribonucleotide metabolic process	1	0.004854	4686806	0.003960	1.225932	0.558389	0.790413
GO:0030007	intracellular potassium ion homeostasis	1	0.004854	4688639	0.003961	1.225453	0.55853	0.790413
GO:1901223	negative regulation of non-canonical NF-kappaB signal transduction	1	0.004854	4687960	0.003961	1.225630	0.558478	0.790413
GO:0032740	positive regulation of interleukin-17 production	1	0.004854	4696090	0.003968	1.223508	0.559105	0.790972
GO:0006026	aminoglycan catabolic process	1	0.004854	4716688	0.003985	1.218165	0.560689	0.792201
GO:0009583	detection of light stimulus	2	0.009709	10790985	0.009117	1.064908	0.561149	0.792201
GO:0043407	negative regulation of MAP kinase activity	1	0.004854	4727024	0.003994	1.215502	0.561481	0.792201
GO:0046686	response to cadmium ion	1	0.004854	4725950	0.003993	1.215778	0.561399	0.792201
GO:0051338	regulation of transferase activity	10	0.048544	58145086	0.049125	0.988167	0.560457	0.792201
GO:0060295	regulation of cilium movement involved in cell motility	1	0.004854	4720398	0.003988	1.217208	0.560973	0.792201
GO:0070129	regulation of mitochondrial translation	1	0.004854	4728466	0.003995	1.215131	0.561592	0.792201
GO:1902019	regulation of cilium-dependent cell motility	1	0.004854	4720398	0.003988	1.217208	0.560973	0.792201
GO:1903051	negative regulation of proteolysis involved in protein catabolic process	3	0.014563	16801003	0.014195	1.025957	0.561109	0.792201
GO:0061045	negative regulation of wound healing	2	0.009709	10804500	0.009128	1.063576	0.561827	0.792279
GO:0086009	membrane repolarization	1	0.004854	4740085	0.004005	1.212152	0.562481	0.792947
GO:0032656	regulation of interleukin-13 production	1	0.004854	4743156	0.004007	1.211367	0.562716	0.793024
GO:0007042	lysosomal lumen acidification	1	0.004854	4767212	0.004028	1.205255	0.56455	0.794846
GO:0010038	response to metal ion	10	0.048544	58319611	0.049272	0.985210	0.564298	0.794846
GO:0032496	response to lipopolysaccharide	9	0.043689	52448080	0.044312	0.985953	0.564447	0.794846
GO:0007631	feeding behavior	3	0.014563	16907943	0.014285	1.019468	0.565402	0.795791
GO:0034242	negative regulation of syncytium formation by plasma membrane fusion	2	0.009709	10885101	0.009196	1.055701	0.565857	0.796176
GO:0071467	cellular response to pH	1	0.004854	4790711	0.004048	1.199343	0.566335	0.796594
GO:1905515	non-motile cilium assembly	2	0.009709	10899437	0.009209	1.054312	0.566571	0.796672
GO:0046496	nicotinamide nucleotide metabolic process	4	0.019417	22934624	0.019377	1.002101	0.56679	0.796727
GO:0009913	epidermal cell differentiation	3	0.014563	16947336	0.014318	1.017099	0.566976	0.796734
GO:0010447	response to acidic pH	1	0.004854	4810203	0.004064	1.194483	0.567809	0.79765
GO:0002460	adaptive immune response based on somatic recombination of immune receptors built from immunoglobulin superfamily domains	3	0.014563	16986014	0.014351	1.014783	0.568519	0.798393
GO:0051988	regulation of attachment of spindle microtubules to kinetochore	1	0.004854	4826674	0.004078	1.190407	0.569051	0.798885
GO:0043277	apoptotic cell clearance	1	0.004854	4829988	0.004081	1.189590	0.569301	0.798981
GO:0001817	regulation of cytokine production	23	0.111650	134611374	0.113729	0.981724	0.569938	0.799365
GO:0045185	maintenance of protein location	2	0.009709	10963854	0.009263	1.048118	0.569768	0.799365
GO:0021533	cell differentiation in hindbrain	1	0.004854	4842393	0.004091	1.186542	0.570234	0.799525
GO:0070570	regulation of neuron projection regeneration	1	0.004854	4853745	0.004101	1.183767	0.571085	0.80021
GO:1990823	response to leukemia inhibitory factor	4	0.019417	23055741	0.019479	0.996837	0.570947	0.80021
GO:0008631	intrinsic apoptotic signaling pathway in response to oxidative stress	1	0.004854	4864450	0.004110	1.181162	0.571887	0.800824
GO:2001252	positive regulation of chromosome organization	4	0.019417	23081307	0.019501	0.995733	0.571821	0.800824
GO:1901698	response to nitrogen compound	25	0.121359	146405959	0.123694	0.981126	0.572142	0.800926
GO:0010765	positive regulation of sodium ion transport	1	0.004854	4874189	0.004118	1.178802	0.572615	0.801079
GO:0044839	cell cycle G2/M phase transition	2	0.009709	11018422	0.009309	1.042927	0.572464	0.801079
GO:0002902	regulation of B cell apoptotic process	1	0.004854	4876645	0.004120	1.178209	0.572798	0.801081
GO:0051046	regulation of secretion	17	0.082524	99835427	0.084348	0.978380	0.57373	0.802129
GO:0015850	organic hydroxy compound transport	4	0.019417	23147087	0.019556	0.992903	0.574067	0.802346
GO:0006836	neurotransmitter transport	3	0.014563	17134394	0.014476	1.005995	0.574407	0.802566
GO:0032870	cellular response to hormone stimulus	11	0.053398	64686478	0.054652	0.977063	0.574684	0.802699
GO:0017148	negative regulation of translation	5	0.024272	29179399	0.024653	0.984548	0.575493	0.803574
GO:0001892	embryonic placenta development	1	0.004854	4918382	0.004155	1.168210	0.575903	0.803892
GO:0003203	endocardial cushion morphogenesis	1	0.004854	4929512	0.004165	1.165573	0.576727	0.804277
GO:0010804	negative regulation of tumor necrosis factor-mediated signaling pathway	1	0.004854	4929484	0.004165	1.165579	0.576725	0.804277
GO:0032481	positive regulation of type I interferon production	3	0.014563	17189346	0.014523	1.002779	0.576575	0.804277
GO:0051865	protein autoubiquitination	2	0.009709	11116920	0.009392	1.033686	0.577298	0.804818
GO:0045022	early endosome to late endosome transport	1	0.004854	4947102	0.004180	1.161428	0.578027	0.805579
GO:0001706	endoderm formation	1	0.004854	4951102	0.004183	1.160490	0.578322	0.805735
GO:0043374	CD8-positive, alpha-beta T cell differentiation	1	0.004854	4960857	0.004191	1.158208	0.57904	0.806481
GO:0072666	establishment of protein localization to vacuole	2	0.009709	11159387	0.009428	1.029753	0.57937	0.806685
GO:0018279	protein N-linked glycosylation via asparagine	1	0.004854	4982966	0.004210	1.153069	0.580663	0.807272
GO:0050855	regulation of B cell receptor signaling pathway	1	0.004854	4977255	0.004205	1.154392	0.580245	0.807272
GO:0055010	ventricular cardiac muscle tissue morphogenesis	2	0.009709	11172126	0.009439	1.028579	0.57999	0.807272
GO:0070830	bicellular tight junction assembly	1	0.004854	4981920	0.004209	1.153311	0.580587	0.807272
GO:0072676	lymphocyte migration	2	0.009709	11186881	0.009451	1.027222	0.580708	0.807272
GO:0042044	fluid transport	1	0.004854	4992955	0.004218	1.150762	0.581395	0.807841
GO:0043123	positive regulation of canonical NF-kappaB signal transduction	7	0.033981	41327326	0.034916	0.973204	0.581667	0.807841
GO:0090026	positive regulation of monocyte chemotaxis	1	0.004854	4995526	0.004221	1.150170	0.581583	0.807841
GO:0071375	cellular response to peptide hormone stimulus	6	0.029126	35440286	0.029942	0.972741	0.583708	0.810419
GO:0046688	response to copper ion	1	0.004854	5035895	0.004255	1.140950	0.584525	0.811144
GO:0071867	response to monoamine	1	0.004854	5036912	0.004256	1.140720	0.584599	0.811144
GO:0034367	protein-containing complex remodeling	1	0.004854	5042060	0.004260	1.139555	0.584972	0.811351
GO:0045646	regulation of erythrocyte differentiation	2	0.009709	11277953	0.009528	1.018927	0.585116	0.811351
GO:0043268	positive regulation of potassium ion transport	1	0.004854	5049353	0.004266	1.137909	0.585501	0.811382
GO:0046209	nitric oxide metabolic process	1	0.004854	5049433	0.004266	1.137891	0.585507	0.811382
GO:0009581	detection of external stimulus	4	0.019417	23509019	0.019862	0.977617	0.586305	0.811667
GO:0030307	positive regulation of cell growth	5	0.024272	29543274	0.024960	0.972422	0.586487	0.811667
GO:0035456	response to interferon-beta	1	0.004854	5062651	0.004277	1.134920	0.586463	0.811667
GO:0043534	blood vessel endothelial cell migration	1	0.004854	5059296	0.004274	1.135673	0.586221	0.811667
GO:0043555	regulation of translation in response to stress	1	0.004854	5065014	0.004279	1.134391	0.586634	0.811667
GO:0046685	response to arsenic-containing substance	1	0.004854	5067698	0.004282	1.133790	0.586828	0.81168
GO:0006883	intracellular sodium ion homeostasis	1	0.004854	5079503	0.004292	1.131155	0.58768	0.811881
GO:0009749	response to glucose	4	0.019417	23542956	0.019891	0.976208	0.587442	0.811881
GO:0030813	positive regulation of nucleotide catabolic process	1	0.004854	5087605	0.004298	1.129354	0.588263	0.811881
GO:0033123	positive regulation of purine nucleotide catabolic process	1	0.004854	5087605	0.004298	1.129354	0.588263	0.811881
GO:0042176	regulation of protein catabolic process	13	0.063107	77129075	0.065164	0.968431	0.587747	0.811881
GO:0045821	positive regulation of glycolytic process	1	0.004854	5087605	0.004298	1.129354	0.588263	0.811881
GO:1905523	positive regulation of macrophage migration	1	0.004854	5077351	0.004290	1.131634	0.587524	0.811881
GO:0070670	response to interleukin-4	1	0.004854	5092574	0.004303	1.128252	0.588621	0.812119
GO:0007156	homophilic cell-cell adhesion	3	0.014563	17529366	0.014810	0.983328	0.589836	0.813286
GO:0052547	regulation of peptidase activity	1	0.004854	5106973	0.004315	1.125071	0.589655	0.813286
GO:0010566	regulation of ketone biosynthetic process	1	0.004854	5138322	0.004341	1.118206	0.591897	0.815873
GO:0021987	cerebral cortex development	3	0.014563	17588255	0.014860	0.980036	0.592105	0.815905
GO:0006384	transcription initiation at RNA polymerase III promoter	1	0.004854	5165649	0.004364	1.112291	0.593842	0.816255
GO:0007004	telomere maintenance via telomerase	1	0.004854	5156365	0.004356	1.114294	0.593182	0.816255
GO:0007031	peroxisome organization	1	0.004854	5165498	0.004364	1.112324	0.593831	0.816255
GO:0007097	nuclear migration	1	0.004854	5161710	0.004361	1.113140	0.593562	0.816255
GO:0009595	detection of biotic stimulus	1	0.004854	5148672	0.004350	1.115959	0.592635	0.816255
GO:0045830	positive regulation of isotype switching	1	0.004854	5157239	0.004357	1.114105	0.593244	0.816255
GO:0061515	myeloid cell development	2	0.009709	11441334	0.009666	1.004377	0.592939	0.816255
GO:0070286	axonemal dynein complex assembly	1	0.004854	5158518	0.004358	1.113829	0.593335	0.816255
GO:0071103	DNA conformation change	1	0.004854	5193157	0.004388	1.106399	0.59579	0.818677
GO:0032963	collagen metabolic process	2	0.009709	11509676	0.009724	0.998413	0.596179	0.818955
GO:0042593	glucose homeostasis	6	0.029126	35914481	0.030343	0.959898	0.59666	0.819361
GO:0051781	positive regulation of cell division	3	0.014563	17722710	0.014973	0.972600	0.597257	0.819925
GO:0032880	regulation of protein localization	26	0.126214	154039008	0.130143	0.969808	0.59759	0.820126
GO:0009063	amino acid catabolic process	3	0.014563	17742926	0.014990	0.971492	0.598028	0.820216
GO:0033500	carbohydrate homeostasis	6	0.029126	35964482	0.030385	0.958563	0.598013	0.820216
GO:0001101	response to acid chemical	4	0.019417	23894051	0.020187	0.961864	0.5991	0.820814
GO:0006950	response to stress	73	0.354369	426793658	0.360585	0.982762	0.599453	0.820814
GO:0032986	protein-DNA complex disassembly	1	0.004854	5247068	0.004433	1.095032	0.599582	0.820814
GO:0033344	cholesterol efflux	1	0.004854	5244627	0.004431	1.095541	0.599411	0.820814
GO:0035335	peptidyl-tyrosine dephosphorylation	1	0.004854	5243215	0.004430	1.095836	0.599312	0.820814
GO:0043491	phosphatidylinositol 3-kinase/protein kinase B signal transduction	2	0.009709	11579211	0.009783	0.992417	0.599455	0.820814
GO:0006366	transcription by RNA polymerase II	6	0.029126	36065821	0.030471	0.955870	0.600749	0.821907
GO:0006622	protein targeting to lysosome	1	0.004854	5268802	0.004451	1.090514	0.6011	0.821907
GO:0006641	triglyceride metabolic process	2	0.009709	11638795	0.009833	0.987337	0.602247	0.821907
GO:0010842	retina layer formation	1	0.004854	5280070	0.004461	1.088187	0.601885	0.821907
GO:0034728	nucleosome organization	3	0.014563	17844531	0.015076	0.965961	0.601888	0.821907
GO:0051289	protein homotetramerization	2	0.009709	11632144	0.009828	0.987901	0.601936	0.821907
GO:0051851	host-mediated perturbation of symbiont process	3	0.014563	17841676	0.015074	0.966115	0.60178	0.821907
GO:0071459	protein localization to chromosome, centromeric region	1	0.004854	5282932	0.004463	1.087598	0.602085	0.821907
GO:0090322	regulation of superoxide metabolic process	1	0.004854	5274382	0.004456	1.089361	0.601489	0.821907
GO:2001057	reactive nitrogen species metabolic process	1	0.004854	5280502	0.004461	1.088098	0.601915	0.821907
GO:0045815	transcription initiation-coupled chromatin remodeling	2	0.009709	11646915	0.009840	0.986648	0.602626	0.82217
GO:0007416	synapse assembly	3	0.014563	17869808	0.015098	0.964594	0.602845	0.822213
GO:0032212	positive regulation of telomere maintenance via telomerase	1	0.004854	5298191	0.004476	1.084465	0.603145	0.822368
GO:1904659	D-glucose transmembrane transport	1	0.004854	5304975	0.004482	1.083079	0.603615	0.822755
GO:0010332	response to gamma radiation	2	0.009709	11672312	0.009862	0.984502	0.603811	0.822767
GO:0045637	regulation of myeloid cell differentiation	7	0.033981	42233439	0.035682	0.952324	0.604558	0.82353
GO:0003006	developmental process involved in reproduction	28	0.135922	166294919	0.140497	0.967436	0.605201	0.823928
GO:0009264	deoxyribonucleotide catabolic process	1	0.004854	5333663	0.004506	1.077253	0.605598	0.823928
GO:0031145	anaphase-promoting complex-dependent catabolic process	1	0.004854	5328449	0.004502	1.078307	0.605238	0.823928
GO:0046386	deoxyribose phosphate catabolic process	1	0.004854	5333663	0.004506	1.077253	0.605598	0.823928
GO:0009582	detection of abiotic stimulus	4	0.019417	24105322	0.020366	0.953433	0.60602	0.824247
GO:0009746	response to hexose	4	0.019417	24118603	0.020377	0.952908	0.606452	0.82458
GO:0007173	epidermal growth factor receptor signaling pathway	2	0.009709	11749514	0.009927	0.978033	0.607396	0.825608
GO:0097061	dendritic spine organization	1	0.004854	5368734	0.004536	1.070216	0.608009	0.826187
GO:0006839	mitochondrial transport	1	0.004854	5385062	0.004550	1.066971	0.609126	0.82694
GO:0031102	neuron projection regeneration	1	0.004854	5384412	0.004549	1.067100	0.609082	0.82694
GO:0035633	maintenance of blood-brain barrier	1	0.004854	5383357	0.004548	1.067309	0.60901	0.82694
GO:0014904	myotube cell development	1	0.004854	5390331	0.004554	1.065928	0.609486	0.827173
GO:0006835	dicarboxylic acid transport	2	0.009709	11824581	0.009990	0.971824	0.610858	0.828682
GO:0030851	granulocyte differentiation	1	0.004854	5412164	0.004573	1.061628	0.610974	0.828682
GO:0046885	regulation of hormone biosynthetic process	1	0.004854	5415122	0.004575	1.061048	0.611175	0.8287
GO:0002366	leukocyte activation involved in immune response	5	0.024272	30450444	0.025727	0.943452	0.613214	0.831208
GO:0002285	lymphocyte activation involved in immune response	4	0.019417	24360670	0.020582	0.943440	0.614287	0.831469
GO:0014896	muscle hypertrophy	1	0.004854	5457899	0.004611	1.052732	0.614073	0.831469
GO:0016125	sterol metabolic process	4	0.019417	24362660	0.020583	0.943362	0.614351	0.831469
GO:0035994	response to muscle stretch	1	0.004854	5452738	0.004607	1.053728	0.613724	0.831469
GO:0036037	CD8-positive, alpha-beta T cell activation	1	0.004854	5454851	0.004609	1.053320	0.613867	0.831469
GO:0038093	Fc receptor signaling pathway	2	0.009709	11920083	0.010071	0.964038	0.615229	0.832402
GO:0050790	regulation of catalytic activity	16	0.077670	96484653	0.081517	0.952807	0.616653	0.834072
GO:0003008	system process	43	0.208738	254856712	0.215321	0.969428	0.617864	0.835084
GO:0033151	V(D)J recombination	1	0.004854	5515938	0.004660	1.041655	0.617969	0.835084
GO:0160240	RNA polymerase II transcription initiation surveillance	1	0.004854	5514106	0.004659	1.042001	0.617847	0.835084
GO:0060004	reflex	1	0.004854	5522376	0.004666	1.040441	0.618399	0.835408
GO:0097192	extrinsic apoptotic signaling pathway in absence of ligand	1	0.004854	5526091	0.004669	1.039741	0.618647	0.835487
GO:0001774	microglial cell activation	1	0.004854	5550557	0.004689	1.035158	0.620275	0.837172
GO:0002269	leukocyte activation involved in inflammatory response	1	0.004854	5550557	0.004689	1.035158	0.620275	0.837172
GO:0007040	lysosome organization	2	0.009709	12092476	0.010217	0.950294	0.623024	0.840367
GO:0080171	lytic vacuole organization	2	0.009709	12092476	0.010217	0.950294	0.623024	0.840367
GO:0031113	regulation of microtubule polymerization	2	0.009709	12126278	0.010245	0.947645	0.624539	0.841915
GO:0046165	alcohol biosynthetic process	3	0.014563	18454644	0.015592	0.934026	0.624554	0.841915
GO:0001773	myeloid dendritic cell activation	1	0.004854	5628235	0.004755	1.020872	0.625398	0.841968
GO:0016054	organic acid catabolic process	6	0.029126	37009513	0.031268	0.931496	0.62574	0.841968
GO:0032101	regulation of response to external stimulus	29	0.140777	173647814	0.146710	0.959560	0.624849	0.841968
GO:0044282	small molecule catabolic process	9	0.043689	55156596	0.046600	0.937537	0.624992	0.841968
GO:0046395	carboxylic acid catabolic process	6	0.029126	37009513	0.031268	0.931496	0.62574	0.841968
GO:0072376	protein activation cascade	1	0.004854	5631756	0.004758	1.020233	0.625629	0.841968
GO:0050808	synapse organization	7	0.033981	43105239	0.036418	0.933064	0.625959	0.842005
GO:1904951	positive regulation of establishment of protein localization	10	0.048544	61243294	0.051743	0.938177	0.626454	0.842413
GO:0006909	phagocytosis	3	0.014563	18543007	0.015666	0.929575	0.627763	0.843916
GO:0006654	phosphatidic acid biosynthetic process	1	0.004854	5680055	0.004799	1.011558	0.628778	0.845022
GO:0050909	sensory perception of taste	1	0.004854	5685419	0.004803	1.010604	0.629126	0.845232
GO:0007520	myoblast fusion	1	0.004854	5702386	0.004818	1.007597	0.630224	0.845833
GO:0007616	long-term memory	1	0.004854	5705001	0.004820	1.007135	0.630394	0.845833
GO:0009743	response to carbohydrate	5	0.024272	31064356	0.026245	0.924807	0.630726	0.845833
GO:0035821	modulation of process of another organism	3	0.014563	18624795	0.015736	0.925493	0.630716	0.845833
GO:0051491	positive regulation of filopodium assembly	1	0.004854	5700972	0.004817	1.007847	0.630133	0.845833
GO:0098927	vesicle-mediated transport between endosomal compartments	1	0.004854	5709195	0.004824	1.006395	0.630665	0.845833
GO:0008344	adult locomotory behavior	3	0.014563	18642595	0.015751	0.924609	0.631357	0.846422
GO:0000038	very long-chain fatty acid metabolic process	1	0.004854	5730011	0.004841	1.002739	0.632007	0.846777
GO:0010592	positive regulation of lamellipodium assembly	1	0.004854	5728653	0.004840	1.002977	0.631919	0.846777
GO:0098901	regulation of cardiac muscle cell action potential	1	0.004854	5736383	0.004846	1.001625	0.632416	0.847069
GO:0002237	response to molecule of bacterial origin	9	0.043689	55520572	0.046908	0.931391	0.632792	0.847314
GO:0002274	myeloid leukocyte activation	4	0.019417	24976189	0.021102	0.920189	0.633772	0.847656
GO:0007052	mitotic spindle organization	3	0.014563	18711136	0.015808	0.921222	0.633817	0.847656
GO:0032648	regulation of interferon-beta production	2	0.009709	12325426	0.010413	0.932334	0.633365	0.847656
GO:0032691	negative regulation of interleukin-1 beta production	1	0.004854	5752448	0.004860	0.998828	0.633448	0.847656
GO:0008333	endosome to lysosome transport	2	0.009709	12341310	0.010427	0.931134	0.634062	0.847725
GO:0043299	leukocyte degranulation	1	0.004854	5801402	0.004901	0.990399	0.636573	0.850824
GO:0051647	nucleus localization	1	0.004854	5812265	0.004911	0.988548	0.637263	0.851488
GO:0043903	regulation of biological process involved in symbiotic interaction	1	0.004854	5819296	0.004917	0.987354	0.637708	0.851825
GO:0005979	regulation of glycogen biosynthetic process	1	0.004854	5836636	0.004931	0.984421	0.638806	0.852257
GO:0010962	regulation of glucan biosynthetic process	1	0.004854	5836636	0.004931	0.984421	0.638806	0.852257
GO:0042116	macrophage activation	2	0.009709	12449763	0.010518	0.923022	0.638793	0.852257
GO:0042634	regulation of hair cycle	1	0.004854	5830725	0.004926	0.985419	0.638432	0.852257
GO:0002710	negative regulation of T cell mediated immunity	1	0.004854	5859674	0.004951	0.980550	0.640258	0.853936
GO:0033617	mitochondrial respiratory chain complex IV assembly	1	0.004854	5867052	0.004957	0.979317	0.640722	0.854022
GO:0036314	response to sterol	1	0.004854	5867900	0.004958	0.979176	0.640775	0.854022
GO:0045446	endothelial cell differentiation	1	0.004854	5869959	0.004959	0.978832	0.640905	0.854022
GO:1903829	positive regulation of protein localization	13	0.063107	80046846	0.067629	0.933131	0.641543	0.854615
GO:0032272	negative regulation of protein polymerization	2	0.009709	12518489	0.010576	0.917955	0.641766	0.854653
GO:0007338	single fertilization	3	0.014563	18948847	0.016009	0.909666	0.64226	0.855052
GO:0006367	transcription initiation at RNA polymerase II promoter	2	0.009709	12536981	0.010592	0.916601	0.642563	0.855197
GO:0007088	regulation of mitotic nuclear division	4	0.019417	25306094	0.021380	0.908193	0.643953	0.856788
GO:0034250	positive regulation of amide metabolic process	1	0.004854	5922809	0.005004	0.970098	0.644209	0.85687
GO:0002719	negative regulation of cytokine production involved in immune response	1	0.004854	5940333	0.005019	0.967236	0.645298	0.8578
GO:0006081	aldehyde metabolic process	2	0.009709	12597817	0.010644	0.912175	0.645175	0.8578
GO:0051346	negative regulation of hydrolase activity	1	0.004854	5951133	0.005028	0.965481	0.645967	0.858172
GO:0051651	maintenance of location in cell	2	0.009709	12615685	0.010659	0.910883	0.645939	0.858172
GO:0010758	regulation of macrophage chemotaxis	1	0.004854	5957366	0.005033	0.964471	0.646353	0.858425
GO:0001935	endothelial cell proliferation	1	0.004854	5972354	0.005046	0.962050	0.647279	0.858833
GO:0010575	positive regulation of vascular endothelial growth factor production	1	0.004854	5972338	0.005046	0.962053	0.647278	0.858833
GO:0061448	connective tissue development	3	0.014563	19093644	0.016132	0.902767	0.647336	0.858833
GO:1902042	negative regulation of extrinsic apoptotic signaling pathway via death domain receptors	1	0.004854	5974967	0.005048	0.961630	0.64744	0.858833
GO:0070168	negative regulation of biomineral tissue development	1	0.004854	5979550	0.005052	0.960893	0.647723	0.858949
GO:0030036	actin cytoskeleton organization	10	0.048544	62356724	0.052683	0.921425	0.648907	0.860261
GO:0032731	positive regulation of interleukin-1 beta production	2	0.009709	12696912	0.010727	0.905055	0.649396	0.860391
GO:0120192	tight junction assembly	1	0.004854	6004059	0.005073	0.956970	0.64923	0.860391
GO:0002763	positive regulation of myeloid leukocyte differentiation	2	0.009709	12717608	0.010745	0.903583	0.650273	0.860517
GO:0007034	vacuolar transport	5	0.024272	31763698	0.026836	0.904445	0.650085	0.860517
GO:0019941	modification-dependent protein catabolic process	17	0.082524	104484960	0.088276	0.934843	0.649944	0.860517
GO:0051017	actin filament bundle assembly	2	0.009709	12716639	0.010744	0.903651	0.650232	0.860517
GO:0015807	L-amino acid transport	2	0.009709	12725880	0.010752	0.902995	0.650623	0.860722
GO:0060706	cell differentiation involved in embryonic placenta development	1	0.004854	6032312	0.005097	0.952488	0.650959	0.860908
GO:0032655	regulation of interleukin-12 production	2	0.009709	12739986	0.010764	0.901995	0.651219	0.860993
GO:0032869	cellular response to insulin stimulus	3	0.014563	19211955	0.016232	0.897208	0.651446	0.861035
GO:0043243	positive regulation of protein-containing complex disassembly	1	0.004854	6048856	0.005110	0.949883	0.651968	0.861466
GO:0071577	zinc ion transmembrane transport	1	0.004854	6054577	0.005115	0.948985	0.652316	0.861668
GO:0006278	RNA-templated DNA biosynthetic process	1	0.004854	6069022	0.005128	0.946727	0.653194	0.862568
GO:0000076	DNA replication checkpoint signaling	1	0.004854	6072567	0.005131	0.946174	0.653409	0.862593
GO:0032365	intracellular lipid transport	1	0.004854	6083367	0.005140	0.944494	0.654063	0.863198
GO:0002263	cell activation involved in immune response	5	0.024272	31953110	0.026996	0.899084	0.655217	0.863686
GO:0034284	response to monosaccharide	4	0.019417	25666451	0.021685	0.895442	0.654862	0.863686
GO:0038094	Fc-gamma receptor signaling pathway	1	0.004854	6097289	0.005151	0.942338	0.654904	0.863686
GO:0051049	regulation of transport	41	0.199029	246547853	0.208301	0.955490	0.655191	0.863686
GO:0000079	regulation of cyclin-dependent protein serine/threonine kinase activity	1	0.004854	6121398	0.005172	0.938626	0.656357	0.864015
GO:0032868	response to insulin	5	0.024272	31976745	0.027016	0.898419	0.655854	0.864015
GO:0038034	signal transduction in absence of ligand	1	0.004854	6122905	0.005173	0.938395	0.656447	0.864015
GO:0046835	carbohydrate phosphorylation	1	0.004854	6119828	0.005170	0.938867	0.656262	0.864015
GO:2000142	regulation of DNA-templated transcription initiation	3	0.014563	19345649	0.016345	0.891007	0.656049	0.864015
GO:0034063	stress granule assembly	1	0.004854	6128904	0.005178	0.937477	0.656808	0.864231
GO:0006082	organic acid metabolic process	20	0.097087	122844185	0.103787	0.935446	0.657023	0.864256
GO:0045948	positive regulation of translational initiation	1	0.004854	6143294	0.005190	0.935281	0.657671	0.86485
GO:0003352	regulation of cilium movement	1	0.004854	6150595	0.005196	0.934171	0.658108	0.865016
GO:0034143	regulation of toll-like receptor 4 signaling pathway	1	0.004854	6152420	0.005198	0.933893	0.658217	0.865016
GO:0043122	regulation of canonical NF-kappaB signal transduction	9	0.043689	56764016	0.047958	0.910988	0.658779	0.865016
GO:2000106	regulation of leukocyte apoptotic process	3	0.014563	19419893	0.016407	0.887601	0.658586	0.865016
GO:2000781	positive regulation of double-strand break repair	3	0.014563	19425145	0.016412	0.887361	0.658765	0.865016
GO:0031646	positive regulation of nervous system process	1	0.004854	6179159	0.005221	0.929852	0.659812	0.866114
GO:0006325	chromatin organization	25	0.121359	152783575	0.129082	0.940171	0.660272	0.86646
GO:0002262	myeloid cell homeostasis	1	0.004854	6198280	0.005237	0.926984	0.660948	0.866701
GO:0006968	cellular defense response	1	0.004854	6197321	0.005236	0.927127	0.660891	0.866701
GO:0007265	Ras protein signal transduction	2	0.009709	12978981	0.010966	0.885386	0.661195	0.866701
GO:0032094	response to food	1	0.004854	6205917	0.005243	0.925843	0.661401	0.866701
GO:0033044	regulation of chromosome organization	8	0.038835	50768769	0.042893	0.905392	0.66144	0.866701
GO:0010833	telomere maintenance via telomere lengthening	1	0.004854	6210525	0.005247	0.925156	0.661674	0.866749
GO:0032878	regulation of establishment or maintenance of cell polarity	1	0.004854	6218223	0.005254	0.924011	0.662129	0.867088
GO:0016050	vesicle organization	10	0.048544	63065095	0.053282	0.911075	0.662805	0.867199
GO:0060341	regulation of cellular localization	15	0.072816	93302366	0.078828	0.923723	0.662681	0.867199
GO:1901739	regulation of myoblast fusion	2	0.009709	13015959	0.010997	0.882871	0.662719	0.867199
GO:0033273	response to vitamin	2	0.009709	13029870	0.011009	0.881928	0.66329	0.867576
GO:0050770	regulation of axonogenesis	4	0.019417	25962843	0.021935	0.885220	0.663666	0.867811
GO:0045624	positive regulation of T-helper cell differentiation	1	0.004854	6254307	0.005284	0.918680	0.664255	0.868069
GO:0098930	axonal transport	2	0.009709	13053720	0.011029	0.880317	0.664268	0.868069
GO:0141137	positive regulation of gene expression, epigenetic	2	0.009709	13058280	0.011033	0.880009	0.664455	0.868069
GO:0050891	multicellular organismal-level water homeostasis	1	0.004854	6269590	0.005297	0.916440	0.665152	0.868722
GO:0022411	cellular component disassembly	8	0.038835	50952862	0.043049	0.902121	0.665384	0.868767
GO:0006829	zinc ion transport	1	0.004854	6279132	0.005305	0.915048	0.665711	0.868882
GO:1900227	positive regulation of NLRP3 inflammasome complex assembly	1	0.004854	6281804	0.005307	0.914658	0.665867	0.868882
GO:0043632	modification-dependent macromolecule catabolic process	17	0.082524	105535047	0.089163	0.925541	0.666199	0.869058
GO:0070228	regulation of lymphocyte apoptotic process	2	0.009709	13107913	0.011074	0.876677	0.666482	0.86917
GO:0035751	regulation of lysosomal lumen pH	1	0.004854	6309849	0.005331	0.910593	0.667503	0.870243
GO:0051225	spindle assembly	3	0.014563	19695609	0.016640	0.875176	0.667892	0.870494
GO:1902275	regulation of chromatin organization	1	0.004854	6321101	0.005341	0.908972	0.668157	0.87058
GO:0007049	cell cycle	8	0.038835	51110543	0.043182	0.899338	0.668741	0.871084
GO:0046473	phosphatidic acid metabolic process	1	0.004854	6348641	0.005364	0.905029	0.669752	0.872143
GO:0045911	positive regulation of DNA recombination	2	0.009709	13209795	0.011161	0.869916	0.670613	0.873006
GO:0001662	behavioral fear response	1	0.004854	6373867	0.005385	0.901447	0.671206	0.873185
GO:0010165	response to X-ray	1	0.004854	6376288	0.005387	0.901105	0.671346	0.873185
GO:0010498	proteasomal protein catabolic process	15	0.072816	93832554	0.079276	0.918504	0.671227	0.873185
GO:0050830	defense response to Gram-positive bacterium	3	0.014563	19806364	0.016734	0.870282	0.671578	0.87323
GO:0051261	protein depolymerization	1	0.004854	6387278	0.005396	0.899555	0.671977	0.873491
GO:0038095	Fc-epsilon receptor signaling pathway	1	0.004854	6392198	0.005401	0.898862	0.672259	0.8736
GO:0071456	cellular response to hypoxia	4	0.019417	26289277	0.022211	0.874228	0.673187	0.874307
GO:1902993	positive regulation of amyloid precursor protein catabolic process	1	0.004854	6408633	0.005414	0.896557	0.673201	0.874307
GO:0008535	respiratory chain complex IV assembly	1	0.004854	6412126	0.005417	0.896069	0.6734	0.874309
GO:0070542	response to fatty acid	2	0.009709	13287274	0.011226	0.864843	0.673727	0.874475
GO:0000381	regulation of alternative mRNA splicing, via spliceosome	2	0.009709	13300775	0.011237	0.863965	0.674267	0.874918
GO:0043647	inositol phosphate metabolic process	1	0.004854	6439349	0.005440	0.892280	0.674952	0.875398
GO:2000059	negative regulation of ubiquitin-dependent protein catabolic process	2	0.009709	13319989	0.011254	0.862719	0.675035	0.875398
GO:0016311	dephosphorylation	4	0.019417	26376434	0.022285	0.871339	0.675697	0.876
GO:0032879	regulation of localization	50	0.242718	301332105	0.254586	0.953384	0.677445	0.876975
GO:0044087	regulation of cellular component biogenesis	29	0.140777	177848649	0.150259	0.936895	0.677407	0.876975
GO:0051052	regulation of DNA metabolic process	15	0.072816	94189983	0.079578	0.915018	0.676922	0.876975
GO:0072530	purine-containing compound transmembrane transport	1	0.004854	6476724	0.005472	0.887131	0.677071	0.876975
GO:1902017	regulation of cilium assembly	2	0.009709	13379460	0.011304	0.858884	0.677401	0.876975
GO:0032692	negative regulation of interleukin-1 production	1	0.004854	6488427	0.005482	0.885531	0.677732	0.877089
GO:0006334	nucleosome assembly	2	0.009709	13409171	0.011329	0.856981	0.678578	0.877819
GO:0006413	translational initiation	2	0.009709	13422439	0.011340	0.856134	0.679102	0.877819
GO:0006515	protein quality control for misfolded or incompletely synthesized proteins	1	0.004854	6525073	0.005513	0.880558	0.679792	0.877819
GO:0009268	response to pH	1	0.004854	6526842	0.005514	0.880319	0.679891	0.877819
GO:0016043	cellular component organization	110	0.533981	648181867	0.547629	0.975077	0.679092	0.877819
GO:0031338	regulation of vesicle fusion	1	0.004854	6524357	0.005512	0.880655	0.679752	0.877819
GO:0060964	regulation of miRNA-mediated gene silencing	1	0.004854	6506069	0.005497	0.883130	0.678726	0.877819
GO:0071715	icosanoid transport	1	0.004854	6521951	0.005510	0.880979	0.679617	0.877819
GO:0002209	behavioral defense response	1	0.004854	6530997	0.005518	0.879759	0.680124	0.877862
GO:0062197	cellular response to chemical stress	8	0.038835	51662458	0.043648	0.889730	0.680333	0.877875
GO:0050819	negative regulation of coagulation	1	0.004854	6543624	0.005529	0.878062	0.68083	0.878202
GO:0150077	regulation of neuroinflammatory response	1	0.004854	6546410	0.005531	0.877688	0.680986	0.878202
GO:0035640	exploration behavior	1	0.004854	6553794	0.005537	0.876699	0.681398	0.878477
GO:0006739	NADP+ metabolic process	1	0.004854	6560382	0.005543	0.875819	0.681765	0.878693
GO:0010574	regulation of vascular endothelial growth factor production	1	0.004854	6572362	0.005553	0.874222	0.682431	0.879294
GO:0071214	cellular response to abiotic stimulus	10	0.048544	64146056	0.054195	0.895722	0.683405	0.880034
GO:0104004	cellular response to environmental stimulus	10	0.048544	64146056	0.054195	0.895722	0.683405	0.880034
GO:0006403	RNA localization	1	0.004854	6599881	0.005576	0.870577	0.683957	0.880488
GO:2000060	positive regulation of ubiquitin-dependent protein catabolic process	3	0.014563	20191348	0.017059	0.853688	0.684159	0.88049
GO:0050857	positive regulation of antigen receptor-mediated signaling pathway	1	0.004854	6612472	0.005587	0.868919	0.684653	0.880868
GO:1901799	negative regulation of proteasomal protein catabolic process	2	0.009709	13587008	0.011479	0.845765	0.685549	0.881764
GO:0120162	positive regulation of cold-induced thermogenesis	3	0.014563	20246821	0.017106	0.851349	0.685942	0.882011
GO:0001910	regulation of leukocyte mediated cytotoxicity	2	0.009709	13628019	0.011514	0.843219	0.687139	0.88234
GO:0006270	DNA replication initiation	1	0.004854	6646767	0.005616	0.864436	0.68654	0.88234
GO:0034391	regulation of smooth muscle cell apoptotic process	1	0.004854	6658415	0.005625	0.862924	0.687179	0.88234
GO:0099170	postsynaptic modulation of chemical synaptic transmission	1	0.004854	6658558	0.005626	0.862905	0.687186	0.88234
GO:1902305	regulation of sodium ion transmembrane transport	1	0.004854	6658794	0.005626	0.862875	0.687199	0.88234
GO:0050768	negative regulation of neurogenesis	4	0.019417	26835139	0.022672	0.856445	0.688691	0.883998
GO:0030866	cortical actin cytoskeleton organization	1	0.004854	6696867	0.005658	0.857969	0.689277	0.884492
GO:1905039	carboxylic acid transmembrane transport	3	0.014563	20364290	0.017205	0.846438	0.689693	0.884768
GO:0030099	myeloid cell differentiation	7	0.033981	45895871	0.038776	0.876330	0.689964	0.884858
GO:0006970	response to osmotic stress	2	0.009709	13719726	0.011591	0.837583	0.690671	0.885507
GO:0007010	cytoskeleton organization	26	0.126214	161174488	0.136171	0.926873	0.691418	0.886206
GO:0002714	positive regulation of B cell mediated immunity	1	0.004854	6747746	0.005701	0.851500	0.692032	0.886477
GO:0002891	positive regulation of immunoglobulin mediated immune response	1	0.004854	6747746	0.005701	0.851500	0.692032	0.886477
GO:0008206	bile acid metabolic process	1	0.004854	6772538	0.005722	0.848383	0.693365	0.887162
GO:0051881	regulation of mitochondrial membrane potential	2	0.009709	13790440	0.011651	0.833288	0.693372	0.887162
GO:0071312	cellular response to alkaloid	1	0.004854	6765606	0.005716	0.849252	0.692993	0.887162
GO:0072665	protein localization to vacuole	2	0.009709	13779534	0.011642	0.833948	0.692957	0.887162
GO:0032506	cytokinetic process	1	0.004854	6794768	0.005741	0.845607	0.694556	0.888419
GO:0000184	nuclear-transcribed mRNA catabolic process, nonsense-mediated decay	1	0.004854	6801822	0.005747	0.844730	0.694933	0.888643
GO:0007035	vacuolar acidification	1	0.004854	6811379	0.005755	0.843545	0.695443	0.888805
GO:0010043	response to zinc ion	1	0.004854	6811763	0.005755	0.843497	0.695464	0.888805
GO:0031124	mRNA 3'-end processing	1	0.004854	6816281	0.005759	0.842938	0.695704	0.888855
GO:1900368	regulation of post-transcriptional gene silencing by regulatory ncRNA	1	0.004854	6832663	0.005773	0.840917	0.696576	0.88971
GO:0007093	mitotic cell cycle checkpoint signaling	4	0.019417	27145606	0.022934	0.846650	0.697277	0.890161
GO:0048511	rhythmic process	8	0.038835	52494390	0.044351	0.875630	0.697333	0.890161
GO:0002726	positive regulation of T cell cytokine production	1	0.004854	6857314	0.005794	0.837894	0.697882	0.890355
GO:0015908	fatty acid transport	2	0.009709	13910455	0.011753	0.826099	0.697912	0.890355
GO:0062125	regulation of mitochondrial gene expression	1	0.004854	6861279	0.005797	0.837410	0.698092	0.890355
GO:0000075	cell cycle checkpoint signaling	5	0.024272	33646798	0.028427	0.853826	0.698961	0.890947
GO:0007339	binding of sperm to zona pellucida	1	0.004854	6877066	0.005810	0.835488	0.698925	0.890947
GO:0038127	ERBB signaling pathway	2	0.009709	13956081	0.011791	0.823398	0.699624	0.891276
GO:0061900	glial cell activation	1	0.004854	6889557	0.005821	0.833973	0.699583	0.891276
GO:0032205	negative regulation of telomere maintenance	1	0.004854	6928047	0.005853	0.829340	0.7016	0.89143
GO:0032885	regulation of polysaccharide biosynthetic process	1	0.004854	6926648	0.005852	0.829507	0.701527	0.89143
GO:0035020	regulation of Rac protein signal transduction	1	0.004854	6907472	0.005836	0.831810	0.700523	0.89143
GO:0046825	regulation of protein export from nucleus	1	0.004854	6920686	0.005847	0.830222	0.701215	0.89143
GO:0046887	positive regulation of hormone secretion	4	0.019417	27269460	0.023039	0.842804	0.700654	0.89143
GO:0048025	negative regulation of mRNA splicing, via spliceosome	1	0.004854	6931269	0.005856	0.828954	0.701768	0.89143
GO:0060147	regulation of post-transcriptional gene silencing	1	0.004854	6898106	0.005828	0.832939	0.700032	0.89143
GO:0070861	regulation of protein exit from endoplasmic reticulum	1	0.004854	6911032	0.005839	0.831382	0.70071	0.89143
GO:0071840	cellular component organization or biogenesis	111	0.538835	656441488	0.554607	0.971561	0.700994	0.89143
GO:0090025	regulation of monocyte chemotaxis	1	0.004854	6912119	0.005840	0.831251	0.700767	0.89143
GO:0002825	regulation of T-helper 1 type immune response	1	0.004854	6952332	0.005874	0.826443	0.702866	0.892053
GO:0051050	positive regulation of transport	22	0.106796	138143478	0.116713	0.915031	0.702667	0.892053
GO:0060261	positive regulation of transcription initiation by RNA polymerase II	2	0.009709	14037286	0.011860	0.818635	0.70265	0.892053
GO:0006913	nucleocytoplasmic transport	7	0.033981	46512199	0.039297	0.864718	0.703119	0.892116
GO:0051169	nuclear transport	7	0.033981	46539758	0.039320	0.864206	0.703698	0.892594
GO:0010661	positive regulation of muscle cell apoptotic process	1	0.004854	6972400	0.005891	0.824064	0.703908	0.892604
GO:0051092	positive regulation of NF-kappaB transcription factor activity	2	0.009709	14082746	0.011898	0.815992	0.704333	0.892885
GO:0045766	positive regulation of angiogenesis	5	0.024272	33883308	0.028627	0.847867	0.704757	0.893165
GO:0046326	positive regulation of D-glucose import	1	0.004854	7005696	0.005919	0.820148	0.705629	0.894014
GO:1903035	negative regulation of response to wounding	2	0.009709	14125420	0.011934	0.813527	0.705906	0.894106
GO:0036294	cellular response to decreased oxygen levels	4	0.019417	27501856	0.023235	0.835682	0.706919	0.895133
GO:0044818	mitotic G2/M transition checkpoint	2	0.009709	14172253	0.011974	0.810839	0.707624	0.89551
GO:1902414	protein localization to cell junction	2	0.009709	14166904	0.011969	0.811145	0.707428	0.89551
GO:0006418	tRNA aminoacylation for protein translation	1	0.004854	7054456	0.005960	0.814479	0.708132	0.895791
GO:0007188	adenylate cyclase-modulating G protein-coupled receptor signaling pathway	6	0.029126	40426655	0.034155	0.852760	0.708338	0.895791
GO:0008360	regulation of cell shape	4	0.019417	27572549	0.023295	0.833540	0.708806	0.895791
GO:0016486	peptide hormone processing	1	0.004854	7077865	0.005980	0.811785	0.709325	0.895791
GO:0030593	neutrophil chemotaxis	1	0.004854	7081453	0.005983	0.811374	0.709508	0.895791
GO:0032660	regulation of interleukin-17 production	1	0.004854	7078454	0.005980	0.811717	0.709355	0.895791
GO:0046466	membrane lipid catabolic process	1	0.004854	7079928	0.005982	0.811548	0.70943	0.895791
GO:0050860	negative regulation of T cell receptor signaling pathway	1	0.004854	7084770	0.005986	0.810994	0.709677	0.895791
GO:0120193	tight junction organization	1	0.004854	7077937	0.005980	0.811777	0.709329	0.895791
GO:0090317	negative regulation of intracellular protein transport	1	0.004854	7099000	0.005998	0.809368	0.710399	0.896446
GO:0055078	sodium ion homeostasis	1	0.004854	7113522	0.006010	0.807716	0.711135	0.897117
GO:0000724	double-strand break repair via homologous recombination	4	0.019417	27684143	0.023389	0.830180	0.711767	0.897658
GO:0030317	flagellated sperm motility	4	0.019417	27731754	0.023430	0.828755	0.713024	0.898728
GO:0097722	sperm motility	4	0.019417	27731754	0.023430	0.828755	0.713024	0.898728
GO:0070884	regulation of calcineurin-NFAT signaling cascade	1	0.004854	7159954	0.006049	0.802478	0.713474	0.899038
GO:0033619	membrane protein proteolysis	1	0.004854	7174838	0.006062	0.800813	0.714219	0.89972
GO:0034599	cellular response to oxidative stress	6	0.029126	40717783	0.034401	0.846663	0.714772	0.899902
GO:1902745	positive regulation of lamellipodium organization	1	0.004854	7181904	0.006068	0.800025	0.714573	0.899902
GO:0002218	activation of innate immune response	5	0.024272	34336950	0.029010	0.836665	0.715657	0.900244
GO:0008277	regulation of G protein-coupled receptor signaling pathway	4	0.019417	27824697	0.023508	0.825986	0.715465	0.900244
GO:0042113	B cell activation	5	0.024272	34331127	0.029005	0.836807	0.715519	0.900244
GO:0106056	regulation of calcineurin-mediated signaling	1	0.004854	7209955	0.006091	0.796913	0.715971	0.900382
GO:1901605	alpha-amino acid metabolic process	5	0.024272	34384099	0.029050	0.835518	0.716774	0.901134
GO:1900027	regulation of ruffle assembly	1	0.004854	7232766	0.006111	0.794399	0.717104	0.901291
GO:0006284	base-excision repair	1	0.004854	7252128	0.006127	0.792278	0.718061	0.901678
GO:0019395	fatty acid oxidation	2	0.009709	14462993	0.012219	0.794539	0.718103	0.901678
GO:0039532	negative regulation of cytoplasmic pattern recognition receptor signaling pathway	1	0.004854	7257331	0.006131	0.791710	0.718318	0.901678
GO:0042592	homeostatic process	35	0.169903	217219657	0.183522	0.925789	0.719866	0.901678
GO:0046503	glycerolipid catabolic process	1	0.004854	7288845	0.006158	0.788287	0.719868	0.901678
GO:0051235	maintenance of location	2	0.009709	14450580	0.012209	0.795221	0.717662	0.901678
GO:0051961	negative regulation of nervous system development	4	0.019417	27951791	0.023616	0.822231	0.718779	0.901678
GO:0071260	cellular response to mechanical stimulus	2	0.009709	14500649	0.012251	0.792476	0.719437	0.901678
GO:0086001	cardiac muscle cell action potential	1	0.004854	7282191	0.006152	0.789008	0.719542	0.901678
GO:0090398	cellular senescence	2	0.009709	14487631	0.012240	0.793188	0.718977	0.901678
GO:1903076	regulation of protein localization to plasma membrane	3	0.014563	21326537	0.018018	0.808247	0.719165	0.901678
GO:1904035	regulation of epithelial cell apoptotic process	1	0.004854	7274495	0.006146	0.789842	0.719163	0.901678
GO:0006511	ubiquitin-dependent protein catabolic process	16	0.077670	103287626	0.087265	0.890051	0.722279	0.902441
GO:0010039	response to iron ion	1	0.004854	7331830	0.006194	0.783666	0.721969	0.902441
GO:0015695	organic cation transport	2	0.009709	14537302	0.012282	0.790477	0.720731	0.902441
GO:0032088	negative regulation of NF-kappaB transcription factor activity	1	0.004854	7324679	0.006188	0.784431	0.721621	0.902441
GO:0032673	regulation of interleukin-4 production	1	0.004854	7351730	0.006211	0.781545	0.722936	0.902441
GO:0034121	regulation of toll-like receptor signaling pathway	1	0.004854	7316076	0.006181	0.785353	0.721201	0.902441
GO:0045070	positive regulation of viral genome replication	1	0.004854	7328557	0.006192	0.784016	0.72181	0.902441
GO:0045191	regulation of isotype switching	1	0.004854	7350555	0.006210	0.781670	0.722879	0.902441
GO:0055075	potassium ion homeostasis	1	0.004854	7325340	0.006189	0.784360	0.721653	0.902441
GO:0060142	regulation of syncytium formation by plasma membrane fusion	2	0.009709	14587330	0.012324	0.787766	0.722488	0.902441
GO:0071346	cellular response to type II interferon	2	0.009709	14581549	0.012320	0.788079	0.722285	0.902441
GO:0071496	cellular response to external stimulus	2	0.009709	14588661	0.012326	0.787695	0.722535	0.902441
GO:0008584	male gonad development	3	0.014563	21503495	0.018168	0.801596	0.724343	0.903941
GO:0000768	syncytium formation by plasma membrane fusion	1	0.004854	7417890	0.006267	0.774574	0.726128	0.904932
GO:0002708	positive regulation of lymphocyte mediated immunity	3	0.014563	21586724	0.018238	0.798505	0.726753	0.904932
GO:0032438	melanosome organization	1	0.004854	7428088	0.006276	0.773511	0.726617	0.904932
GO:0043436	oxoacid metabolic process	19	0.092233	121854685	0.102951	0.895890	0.726349	0.904932
GO:0051205	protein insertion into membrane	2	0.009709	14706926	0.012425	0.781360	0.726652	0.904932
GO:0140253	cell-cell fusion	1	0.004854	7417890	0.006267	0.774574	0.726128	0.904932
GO:1901654	response to ketone	6	0.029126	41251703	0.034852	0.835704	0.726319	0.904932
GO:1901800	positive regulation of proteasomal protein catabolic process	3	0.014563	21587685	0.018239	0.798470	0.726781	0.904932
GO:0007094	mitotic spindle assembly checkpoint signaling	1	0.004854	7457578	0.006301	0.770452	0.728025	0.905043
GO:0043200	response to amino acid	3	0.014563	21598804	0.018248	0.798059	0.727102	0.905043
GO:0071173	spindle assembly checkpoint signaling	1	0.004854	7457578	0.006301	0.770452	0.728025	0.905043
GO:0071174	mitotic spindle checkpoint signaling	1	0.004854	7457578	0.006301	0.770452	0.728025	0.905043
GO:0140448	signaling receptor ligand precursor processing	1	0.004854	7459215	0.006302	0.770283	0.728103	0.905043
GO:2000058	regulation of ubiquitin-dependent protein catabolic process	5	0.024272	34839853	0.029435	0.824588	0.727409	0.905043
GO:0002701	negative regulation of production of molecular mediator of immune response	1	0.004854	7472922	0.006314	0.768870	0.728755	0.90542
GO:0046928	regulation of neurotransmitter secretion	2	0.009709	14769765	0.012479	0.778036	0.728818	0.90542
GO:0031670	cellular response to nutrient	1	0.004854	7492109	0.006330	0.766901	0.729665	0.906217
GO:1904018	positive regulation of vasculature development	5	0.024272	34947965	0.029526	0.822037	0.729889	0.90624
GO:0071901	negative regulation of protein serine/threonine kinase activity	1	0.004854	7505693	0.006341	0.765513	0.730308	0.906504
GO:0055088	lipid homeostasis	4	0.019417	28446382	0.024033	0.807935	0.731408	0.907613
GO:1901699	cellular response to nitrogen compound	12	0.058252	79323410	0.067018	0.869207	0.731802	0.907846
GO:0010591	regulation of lamellipodium assembly	1	0.004854	7546036	0.006375	0.761420	0.732207	0.907879
GO:1901889	negative regulation of cell junction assembly	1	0.004854	7546756	0.006376	0.761348	0.73224	0.907879
GO:0006301	DNA damage tolerance	1	0.004854	7555674	0.006384	0.760449	0.732658	0.908142
GO:0043039	tRNA aminoacylation	1	0.004854	7569367	0.006395	0.759073	0.733299	0.90868
GO:0051204	protein insertion into mitochondrial membrane	1	0.004854	7577474	0.006402	0.758261	0.733677	0.908893
GO:0006164	purine nucleotide biosynthetic process	4	0.019417	28547053	0.024119	0.805086	0.733926	0.908945
GO:0007129	homologous chromosome pairing at meiosis	1	0.004854	7590278	0.006413	0.756982	0.734274	0.908992
GO:0046329	negative regulation of JNK cascade	1	0.004854	7595334	0.006417	0.756478	0.734509	0.908992
GO:0070252	actin-mediated cell contraction	1	0.004854	7596917	0.006418	0.756321	0.734583	0.908992
GO:1904646	cellular response to amyloid-beta	1	0.004854	7602180	0.006423	0.755797	0.734827	0.909039
GO:0007566	embryo implantation	1	0.004854	7619858	0.006438	0.754044	0.735647	0.909381
GO:0042596	fear response	1	0.004854	7618685	0.006437	0.754160	0.735593	0.909381
GO:0050686	negative regulation of mRNA processing	1	0.004854	7621497	0.006439	0.753881	0.735723	0.909381
GO:0007264	small GTPase-mediated signal transduction	7	0.033981	48134346	0.040667	0.835577	0.735976	0.909438
GO:0032456	endocytic recycling	2	0.009709	14987010	0.012662	0.766758	0.736197	0.909456
GO:0031570	DNA integrity checkpoint signaling	3	0.014563	21953036	0.018547	0.785181	0.737165	0.909675
GO:0060612	adipose tissue development	2	0.009709	15007366	0.012679	0.765718	0.736879	0.909675
GO:0086091	regulation of heart rate by cardiac conduction	1	0.004854	7650153	0.006463	0.751058	0.737046	0.909675
GO:1903580	positive regulation of ATP metabolic process	1	0.004854	7653505	0.006466	0.750729	0.737201	0.909675
GO:0045214	sarcomere organization	1	0.004854	7658455	0.006470	0.750243	0.737428	0.909702
GO:0003333	amino acid transmembrane transport	2	0.009709	15047390	0.012713	0.763681	0.738217	0.909973
GO:0031341	regulation of cell killing	2	0.009709	15049901	0.012715	0.763554	0.738301	0.909973
GO:0051503	adenine nucleotide transport	1	0.004854	7681249	0.006490	0.748017	0.738475	0.909973
GO:1903426	regulation of reactive oxygen species biosynthetic process	1	0.004854	7668140	0.006479	0.749296	0.737874	0.909973
GO:0045639	positive regulation of myeloid cell differentiation	3	0.014563	22028366	0.018611	0.782496	0.739267	0.910694
GO:0090151	establishment of protein localization to mitochondrial membrane	1	0.004854	7708235	0.006512	0.745398	0.739708	0.910983
GO:0090148	membrane fission	1	0.004854	7713597	0.006517	0.744880	0.739953	0.911029
GO:0030163	protein catabolic process	18	0.087379	116877505	0.098746	0.884881	0.740827	0.911851
GO:0007006	mitochondrial membrane organization	3	0.014563	22092807	0.018666	0.780214	0.741055	0.911876
GO:0000725	recombinational repair	4	0.019417	28863052	0.024386	0.796271	0.741715	0.911925
GO:0002376	immune system process	41	0.199029	254999734	0.215441	0.923820	0.74163	0.911925
GO:0070527	platelet aggregation	1	0.004854	7749986	0.006548	0.741383	0.741605	0.911925
GO:0042572	retinol metabolic process	1	0.004854	7767477	0.006563	0.739713	0.742396	0.912507
GO:0031577	spindle checkpoint signaling	1	0.004854	7779593	0.006573	0.738561	0.742942	0.912879
GO:0032984	protein-containing complex disassembly	4	0.019417	28921514	0.024435	0.794662	0.743138	0.912879
GO:0070873	regulation of glycogen metabolic process	1	0.004854	7788013	0.006580	0.737763	0.743321	0.912879
GO:0006401	RNA catabolic process	6	0.029126	42131211	0.035595	0.818259	0.744627	0.913609
GO:0031146	SCF-dependent proteasomal ubiquitin-dependent protein catabolic process	2	0.009709	15231172	0.012868	0.754467	0.744286	0.913609
GO:0034142	toll-like receptor 4 signaling pathway	1	0.004854	7815054	0.006603	0.735210	0.744534	0.913609
GO:0048753	pigment granule organization	1	0.004854	7824402	0.006611	0.734332	0.744952	0.913609
GO:1905168	positive regulation of double-strand break repair via homologous recombination	1	0.004854	7820426	0.006607	0.734705	0.744774	0.913609
GO:0008203	cholesterol metabolic process	3	0.014563	22270435	0.018816	0.773991	0.745933	0.914556
GO:0061462	protein localization to lysosome	1	0.004854	7859541	0.006640	0.731048	0.746517	0.915019
GO:0001539	cilium or flagellum-dependent cell motility	4	0.019417	29100743	0.024586	0.789767	0.747461	0.91513
GO:0003016	respiratory system process	1	0.004854	7880408	0.006658	0.729113	0.747443	0.91513
GO:0034440	lipid oxidation	2	0.009709	15328100	0.012950	0.749696	0.747438	0.91513
GO:0060285	cilium-dependent cell motility	4	0.019417	29100743	0.024586	0.789767	0.747461	0.91513
GO:0071027	nuclear RNA surveillance	1	0.004854	7885035	0.006662	0.728685	0.747647	0.91513
GO:0015865	purine nucleotide transport	1	0.004854	7903976	0.006678	0.726939	0.748483	0.915896
GO:0033046	negative regulation of sister chromatid segregation	1	0.004854	7922822	0.006694	0.725209	0.749312	0.915896
GO:0033048	negative regulation of mitotic sister chromatid segregation	1	0.004854	7922822	0.006694	0.725209	0.749312	0.915896
GO:0045841	negative regulation of mitotic metaphase/anaphase transition	1	0.004854	7922822	0.006694	0.725209	0.749312	0.915896
GO:2000816	negative regulation of mitotic sister chromatid separation	1	0.004854	7922822	0.006694	0.725209	0.749312	0.915896
GO:0006949	syncytium formation	1	0.004854	7931397	0.006701	0.724425	0.749689	0.916101
GO:0009605	response to external stimulus	36	0.174757	226153540	0.191070	0.914624	0.749928	0.916139
GO:0032147	activation of protein kinase activity	1	0.004854	7946923	0.006714	0.723010	0.750369	0.916424
GO:0030071	regulation of mitotic metaphase/anaphase transition	3	0.014563	22442542	0.018961	0.768055	0.750589	0.916438
GO:2000300	regulation of synaptic vesicle exocytosis	1	0.004854	7961144	0.006726	0.721719	0.75099	0.916674
GO:0032204	regulation of telomere maintenance	3	0.014563	22475460	0.018989	0.766930	0.751472	0.917008
GO:0031641	regulation of myelination	1	0.004854	7979581	0.006742	0.720051	0.751793	0.917146
GO:0048857	neural nucleus development	2	0.009709	15474921	0.013074	0.742583	0.752149	0.917326
GO:0006639	acylglycerol metabolic process	2	0.009709	15535139	0.013125	0.739704	0.75406	0.918834
GO:0045981	positive regulation of nucleotide metabolic process	1	0.004854	8030726	0.006785	0.715465	0.754008	0.918834
GO:0050974	detection of mechanical stimulus involved in sensory perception	1	0.004854	8040503	0.006793	0.714595	0.754429	0.918834
GO:0052652	cyclic purine nucleotide metabolic process	1	0.004854	8040095	0.006793	0.714631	0.754411	0.918834
GO:1900544	positive regulation of purine nucleotide metabolic process	1	0.004854	8030726	0.006785	0.715465	0.754008	0.918834
GO:0046631	alpha-beta T cell activation	3	0.014563	22595752	0.019090	0.762848	0.754677	0.918882
GO:0032689	negative regulation of type II interferon production	1	0.004854	8071118	0.006819	0.711885	0.755743	0.919671
GO:0071763	nuclear membrane organization	1	0.004854	8067059	0.006816	0.712243	0.755569	0.919671
GO:0006638	neutral lipid metabolic process	2	0.009709	15596714	0.013177	0.736784	0.756	0.919731
GO:0010830	regulation of myotube differentiation	1	0.004854	8093083	0.006838	0.709953	0.756681	0.920095
GO:0071248	cellular response to metal ion	4	0.019417	29492486	0.024917	0.779277	0.756718	0.920095
GO:0033554	cellular response to stress	42	0.203883	262624054	0.221883	0.918879	0.757292	0.920539
GO:0043038	amino acid activation	1	0.004854	8124563	0.006864	0.707202	0.75802	0.920796
GO:0048259	regulation of receptor-mediated endocytosis	3	0.014563	22726801	0.019201	0.758449	0.75813	0.920796
GO:2001251	negative regulation of chromosome organization	2	0.009709	15661871	0.013232	0.733719	0.758039	0.920796
GO:0070232	regulation of T cell apoptotic process	1	0.004854	8142707	0.006880	0.705626	0.758788	0.921341
GO:0002831	regulation of response to biotic stimulus	14	0.067961	93663031	0.079133	0.858822	0.759784	0.922042
GO:0030183	B cell differentiation	3	0.014563	22782210	0.019248	0.756604	0.759579	0.922042
GO:0032206	positive regulation of telomere maintenance	2	0.009709	15808799	0.013356	0.726900	0.762584	0.924703
GO:0034113	heterotypic cell-cell adhesion	1	0.004854	8233245	0.006956	0.697866	0.762585	0.924703
GO:0044774	mitotic DNA integrity checkpoint signaling	2	0.009709	15809568	0.013357	0.726864	0.762607	0.924703
GO:0042098	T cell proliferation	1	0.004854	8244436	0.006965	0.696919	0.76305	0.924901
GO:1902099	regulation of metaphase/anaphase transition of cell cycle	3	0.014563	22921541	0.019366	0.752005	0.763191	0.924901
GO:0000154	rRNA modification	1	0.004854	8283844	0.006999	0.693604	0.764681	0.92539
GO:0001960	negative regulation of cytokine-mediated signaling pathway	2	0.009709	15882012	0.013418	0.723549	0.76482	0.92539
GO:0007269	neurotransmitter secretion	1	0.004854	8298685	0.007011	0.692363	0.765293	0.92539
GO:0030516	regulation of axon extension	2	0.009709	15895562	0.013430	0.722932	0.765232	0.92539
GO:0045824	negative regulation of innate immune response	2	0.009709	15851585	0.013393	0.724938	0.763893	0.92539
GO:0050829	defense response to Gram-negative bacterium	2	0.009709	15880533	0.013417	0.723616	0.764775	0.92539
GO:0090199	regulation of release of cytochrome c from mitochondria	1	0.004854	8297346	0.007010	0.692475	0.765237	0.92539
GO:0170033	L-amino acid metabolic process	4	0.019417	29874148	0.025240	0.769321	0.765485	0.92539
GO:0170039	proteinogenic amino acid metabolic process	4	0.019417	29836142	0.025208	0.770301	0.764623	0.92539
GO:1902459	positive regulation of stem cell population maintenance	1	0.004854	8309941	0.007021	0.691425	0.765755	0.925463
GO:0008625	extrinsic apoptotic signaling pathway via death domain receptors	1	0.004854	8336604	0.007043	0.689214	0.766847	0.926528
GO:1902100	negative regulation of metaphase/anaphase transition of cell cycle	1	0.004854	8351820	0.007056	0.687958	0.767468	0.926616
GO:1905477	positive regulation of protein localization to membrane	2	0.009709	15972219	0.013494	0.719462	0.767551	0.926616
GO:1905819	negative regulation of chromosome separation	1	0.004854	8351820	0.007056	0.687958	0.767468	0.926616
GO:0009101	glycoprotein biosynthetic process	7	0.033981	49961713	0.042211	0.805015	0.769892	0.929187
GO:0060966	regulation of gene silencing by regulatory ncRNA	1	0.004854	8418872	0.007113	0.682479	0.770185	0.929287
GO:0016180	snRNA processing	1	0.004854	8435173	0.007127	0.681160	0.770841	0.929823
GO:0006631	fatty acid metabolic process	7	0.033981	50031530	0.042270	0.803892	0.771122	0.929908
GO:0030522	intracellular receptor signaling pathway	5	0.024272	36873977	0.031154	0.779100	0.771381	0.929965
GO:0006310	DNA recombination	7	0.033981	50075931	0.042308	0.803179	0.771903	0.930339
GO:0060294	cilium movement involved in cell motility	4	0.019417	30195516	0.025511	0.761134	0.772676	0.931016
GO:0035036	sperm-egg recognition	1	0.004854	8492753	0.007175	0.676542	0.773142	0.931069
GO:0051489	regulation of filopodium assembly	1	0.004854	8489582	0.007173	0.676795	0.773016	0.931069
GO:0007041	lysosomal transport	3	0.014563	23342760	0.019722	0.738435	0.773844	0.931404
GO:0009187	cyclic nucleotide metabolic process	1	0.004854	8508334	0.007188	0.675303	0.773761	0.931404
GO:0050854	regulation of antigen receptor-mediated signaling pathway	2	0.009709	16198809	0.013686	0.709398	0.77429	0.931687
GO:0001937	negative regulation of endothelial cell proliferation	1	0.004854	8540537	0.007216	0.672757	0.775035	0.932328
GO:0071025	RNA surveillance	1	0.004854	8548084	0.007222	0.672163	0.775332	0.932431
GO:0043372	positive regulation of CD4-positive, alpha-beta T cell differentiation	1	0.004854	8577119	0.007247	0.669888	0.776473	0.933548
GO:0033119	negative regulation of RNA splicing	1	0.004854	8588524	0.007256	0.668998	0.776919	0.93383
GO:0140895	cell surface toll-like receptor signaling pathway	1	0.004854	8601061	0.007267	0.668023	0.777409	0.934164
GO:0006936	muscle contraction	6	0.029126	43906231	0.037095	0.785179	0.778879	0.935006
GO:0017004	cytochrome complex assembly	1	0.004854	8639161	0.007299	0.665077	0.778891	0.935006
GO:0043029	T cell homeostasis	1	0.004854	8624623	0.007287	0.666198	0.778327	0.935006
GO:0120161	regulation of cold-induced thermogenesis	4	0.019417	30482886	0.025754	0.753958	0.778959	0.935006
GO:0006383	transcription by RNA polymerase III	1	0.004854	8668063	0.007323	0.662859	0.780009	0.93601
GO:0000959	mitochondrial RNA metabolic process	1	0.004854	8720664	0.007368	0.658861	0.782028	0.937157
GO:0042445	hormone metabolic process	4	0.019417	30612716	0.025864	0.750761	0.781753	0.937157
GO:0060761	negative regulation of response to cytokine stimulus	2	0.009709	16460589	0.013907	0.698117	0.781864	0.937157
GO:0072384	organelle transport along microtubule	2	0.009709	16461454	0.013908	0.698080	0.781888	0.937157
GO:1904645	response to amyloid-beta	1	0.004854	8710929	0.007360	0.659597	0.781656	0.937157
GO:0040013	negative regulation of locomotion	9	0.043689	63669423	0.053792	0.812185	0.782532	0.937505
GO:0043523	regulation of neuron apoptotic process	7	0.033981	50706803	0.042841	0.793186	0.78278	0.937548
GO:0051985	negative regulation of chromosome segregation	1	0.004854	8757398	0.007399	0.656097	0.783428	0.938068
GO:0006220	pyrimidine nucleotide metabolic process	1	0.004854	8780592	0.007418	0.654364	0.784307	0.938396
GO:0007131	reciprocal meiotic recombination	1	0.004854	8795715	0.007431	0.653239	0.784878	0.938396
GO:0010257	NADH dehydrogenase complex assembly	1	0.004854	8815392	0.007448	0.651781	0.785619	0.938396
GO:0010972	negative regulation of G2/M transition of mitotic cell cycle	2	0.009709	16577732	0.014006	0.693183	0.78518	0.938396
GO:0030162	regulation of proteolysis	11	0.053398	76641225	0.064752	0.824657	0.785111	0.938396
GO:0032981	mitochondrial respiratory chain complex I assembly	1	0.004854	8815392	0.007448	0.651781	0.785619	0.938396
GO:0050858	negative regulation of antigen receptor-mediated signaling pathway	1	0.004854	8790310	0.007427	0.653641	0.784674	0.938396
GO:0140527	reciprocal homologous recombination	1	0.004854	8795715	0.007431	0.653239	0.784878	0.938396
GO:1905521	regulation of macrophage migration	1	0.004854	8806951	0.007441	0.652406	0.785301	0.938396
GO:0002724	regulation of T cell cytokine production	1	0.004854	8861386	0.007487	0.648398	0.787341	0.939651
GO:0008088	axo-dendritic transport	2	0.009709	16684442	0.014096	0.688750	0.788163	0.939651
GO:0008306	associative learning	2	0.009709	16648496	0.014066	0.690237	0.787163	0.939651
GO:0009394	2'-deoxyribonucleotide metabolic process	1	0.004854	8872516	0.007496	0.647585	0.787756	0.939651
GO:0032881	regulation of polysaccharide metabolic process	1	0.004854	8878025	0.007501	0.647183	0.78796	0.939651
GO:0097529	myeloid leukocyte migration	2	0.009709	16672713	0.014086	0.689235	0.787837	0.939651
GO:0106027	neuron projection organization	1	0.004854	8861725	0.007487	0.648373	0.787354	0.939651
GO:0007051	spindle organization	4	0.019417	30928541	0.026131	0.743094	0.788433	0.939718
GO:0031023	microtubule organizing center organization	2	0.009709	16715912	0.014123	0.687453	0.789036	0.940182
GO:0006623	protein targeting to vacuole	1	0.004854	8916922	0.007534	0.644360	0.789402	0.940364
GO:0030336	negative regulation of cell migration	8	0.038835	57672780	0.048726	0.797008	0.789884	0.940684
GO:0009152	purine ribonucleotide biosynthetic process	3	0.014563	24043681	0.020314	0.716908	0.790703	0.941151
GO:0170034	L-amino acid biosynthetic process	1	0.004854	8947237	0.007559	0.642176	0.790519	0.941151
GO:0006694	steroid biosynthetic process	2	0.009709	16811899	0.014204	0.683528	0.791678	0.941802
GO:0061337	cardiac conduction	1	0.004854	8973307	0.007581	0.640311	0.791474	0.941802
GO:0006006	glucose metabolic process	3	0.014563	24106815	0.020367	0.715031	0.79217	0.942132
GO:0007017	microtubule-based process	22	0.106796	145858071	0.123231	0.866634	0.792527	0.942303
GO:0035330	regulation of hippo signaling	1	0.004854	9013473	0.007615	0.637457	0.792938	0.942537
GO:0009262	deoxyribonucleotide metabolic process	1	0.004854	9034100	0.007633	0.636002	0.793685	0.942922
GO:0010828	positive regulation of D-glucose transmembrane transport	1	0.004854	9034237	0.007633	0.635992	0.79369	0.942922
GO:0030029	actin filament-based process	10	0.048544	70899264	0.059901	0.810404	0.794242	0.943323
GO:0045776	negative regulation of blood pressure	1	0.004854	9066849	0.007660	0.633705	0.794867	0.943557
GO:1990266	neutrophil migration	1	0.004854	9066762	0.007660	0.633711	0.794864	0.943557
GO:0030865	cortical cytoskeleton organization	1	0.004854	9097092	0.007686	0.631598	0.795952	0.94459
GO:0043271	negative regulation of monoatomic ion transport	2	0.009709	16998974	0.014362	0.676006	0.796745	0.945265
GO:0051603	proteolysis involved in protein catabolic process	18	0.087379	121564409	0.102706	0.850765	0.79695	0.945265
GO:0007626	locomotory behavior	5	0.024272	38237972	0.032306	0.751309	0.797728	0.945933
GO:0050900	leukocyte migration	5	0.024272	38298149	0.032357	0.750128	0.798834	0.946479
GO:0051452	intracellular pH reduction	1	0.004854	9174160	0.007751	0.626292	0.798692	0.946479
GO:0120032	regulation of plasma membrane bounded cell projection assembly	5	0.024272	38295777	0.032355	0.750175	0.79879	0.946479
GO:0006862	nucleotide transport	1	0.004854	9186102	0.007761	0.625478	0.799113	0.946556
GO:0001510	RNA methylation	2	0.009709	17125910	0.014469	0.670996	0.800121	0.946985
GO:0009416	response to light stimulus	8	0.038835	58320454	0.049273	0.788156	0.799839	0.946985
GO:0042908	xenobiotic transport	1	0.004854	9213647	0.007784	0.623608	0.800081	0.946985
GO:0098659	inorganic cation import across plasma membrane	2	0.009709	17183679	0.014518	0.668740	0.801641	0.948274
GO:0099587	inorganic ion import across plasma membrane	2	0.009709	17183679	0.014518	0.668740	0.801641	0.948274
GO:0039531	regulation of cytoplasmic pattern recognition receptor signaling pathway	2	0.009709	17212316	0.014542	0.667627	0.80239	0.948906
GO:0046173	polyol biosynthetic process	1	0.004854	9306538	0.007863	0.617384	0.803313	0.949522
GO:0060491	regulation of cell projection assembly	5	0.024272	38546228	0.032567	0.745301	0.803342	0.949522
GO:0002562	somatic diversification of immune receptors via germline recombination within a single locus	1	0.004854	9320159	0.007874	0.616481	0.803782	0.949532
GO:0016444	somatic cell DNA recombination	1	0.004854	9320159	0.007874	0.616481	0.803782	0.949532
GO:0002690	positive regulation of leukocyte chemotaxis	2	0.009709	17301789	0.014618	0.664175	0.804716	0.950381
GO:0010907	positive regulation of glucose metabolic process	1	0.004854	9365399	0.007913	0.613503	0.805333	0.950492
GO:0031110	regulation of microtubule polymerization or depolymerization	2	0.009709	17334016	0.014645	0.662940	0.805548	0.950492
GO:0045454	cell redox homeostasis	1	0.004854	9373081	0.007919	0.613001	0.805595	0.950492
GO:0170038	proteinogenic amino acid biosynthetic process	1	0.004854	9375375	0.007921	0.612851	0.805674	0.950492
GO:1900225	regulation of NLRP3 inflammasome complex assembly	1	0.004854	9383724	0.007928	0.612305	0.805958	0.950573
GO:0009057	macromolecule catabolic process	27	0.131068	177902751	0.150305	0.872016	0.80642	0.950863
GO:0071621	granulocyte chemotaxis	1	0.004854	9408719	0.007949	0.610679	0.806807	0.951065
GO:0045839	negative regulation of mitotic nuclear division	1	0.004854	9430170	0.007967	0.609290	0.807533	0.951665
GO:0031507	heterochromatin formation	4	0.019417	31896887	0.026949	0.720535	0.807906	0.951851
GO:0060260	regulation of transcription initiation by RNA polymerase II	2	0.009709	17444634	0.014738	0.658736	0.80838	0.952154
GO:0046470	phosphatidylcholine metabolic process	1	0.004854	9465624	0.007997	0.607008	0.808726	0.952307
GO:0033045	regulation of sister chromatid segregation	3	0.014563	24883253	0.021023	0.692720	0.809518	0.952985
GO:0032350	regulation of hormone metabolic process	1	0.004854	9505095	0.008031	0.604487	0.810046	0.953188
GO:0050684	regulation of mRNA processing	4	0.019417	32012056	0.027046	0.717943	0.810123	0.953188
GO:0044272	sulfur compound biosynthetic process	2	0.009709	17541871	0.014821	0.655085	0.810839	0.953775
GO:0046902	regulation of mitochondrial membrane permeability	1	0.004854	9540239	0.008060	0.602260	0.811214	0.953961
GO:0045589	regulation of regulatory T cell differentiation	1	0.004854	9579925	0.008094	0.599765	0.812524	0.955247
GO:0001843	neural tube closure	2	0.009709	17626754	0.014892	0.651930	0.812962	0.955287
GO:0030203	glycosaminoglycan metabolic process	1	0.004854	9600770	0.008111	0.598463	0.813208	0.955287
GO:0051899	membrane depolarization	1	0.004854	9600128	0.008111	0.598503	0.813187	0.955287
GO:0006400	tRNA modification	2	0.009709	17664387	0.014924	0.650541	0.813897	0.95584
GO:0030330	DNA damage response, signal transduction by p53 class mediator	1	0.004854	9664253	0.008165	0.594532	0.815277	0.956697
GO:0042542	response to hydrogen peroxide	2	0.009709	17704518	0.014958	0.649067	0.814889	0.956697
GO:0141188	nucleic acid catabolic process	6	0.029126	46032585	0.038892	0.748909	0.815255	0.956697
GO:0007005	mitochondrion organization	7	0.033981	52801585	0.044610	0.761718	0.81615	0.956737
GO:0019751	polyol metabolic process	2	0.009709	17756028	0.015002	0.647184	0.816155	0.956737
GO:0060291	long-term synaptic potentiation	1	0.004854	9692181	0.008189	0.592819	0.816181	0.956737
GO:2000278	regulation of DNA biosynthetic process	2	0.009709	17754606	0.015000	0.647235	0.816121	0.956737
GO:0048678	response to axon injury	1	0.004854	9711993	0.008205	0.591609	0.816819	0.956975
GO:0051588	regulation of neurotransmitter transport	2	0.009709	17779743	0.015022	0.646320	0.816736	0.956975
GO:0051650	establishment of vesicle localization	2	0.009709	17802587	0.015041	0.645491	0.817294	0.957277
GO:2000146	negative regulation of cell motility	8	0.038835	59567375	0.050327	0.771658	0.81801	0.957862
GO:0002707	negative regulation of lymphocyte mediated immunity	1	0.004854	9800803	0.008280	0.586248	0.819651	0.959273
GO:0008152	metabolic process	121	0.587379	728955419	0.615872	0.953735	0.819464	0.959273
GO:2000573	positive regulation of DNA biosynthetic process	1	0.004854	9818788	0.008296	0.585175	0.82022	0.959683
GO:0007029	endoplasmic reticulum organization	1	0.004854	9865768	0.008335	0.582388	0.821696	0.961155
GO:0002705	positive regulation of leukocyte mediated immunity	3	0.014563	25492456	0.021538	0.676165	0.822265	0.96131
GO:1905475	regulation of protein localization to membrane	4	0.019417	32651234	0.027586	0.703888	0.822052	0.96131
GO:0002712	regulation of B cell mediated immunity	1	0.004854	9921723	0.008383	0.579104	0.823438	0.961661
GO:0002889	regulation of immunoglobulin mediated immune response	1	0.004854	9921723	0.008383	0.579104	0.823438	0.961661
GO:0008038	neuron recognition	1	0.004854	9911660	0.008374	0.579691	0.823126	0.961661
GO:0032729	positive regulation of type II interferon production	2	0.009709	18048142	0.015248	0.636709	0.823193	0.961661
GO:0042789	mRNA transcription by RNA polymerase II	1	0.004854	9953565	0.008409	0.577251	0.824422	0.962555
GO:0030838	positive regulation of actin filament polymerization	1	0.004854	9966597	0.008420	0.576496	0.824824	0.962768
GO:0070555	response to interleukin-1	2	0.009709	18146142	0.015331	0.633270	0.8255	0.963047
GO:1901379	regulation of potassium ion transmembrane transport	1	0.004854	9985187	0.008436	0.575423	0.825394	0.963047
GO:0034109	homotypic cell-cell adhesion	1	0.004854	9998596	0.008448	0.574651	0.825805	0.963147
GO:0048013	ephrin receptor signaling pathway	1	0.004854	10020954	0.008466	0.573369	0.826487	0.963688
GO:0000209	protein polyubiquitination	6	0.029126	46799902	0.039540	0.736630	0.827178	0.963769
GO:0022414	reproductive process	36	0.174757	235038508	0.198577	0.880049	0.82708	0.963769
GO:0048168	regulation of neuronal synaptic plasticity	1	0.004854	10044849	0.008487	0.572005	0.827213	0.963769
GO:1903052	positive regulation of proteolysis involved in protein catabolic process	3	0.014563	25756397	0.021761	0.669236	0.827559	0.963917
GO:0006282	regulation of DNA repair	6	0.029126	46909764	0.039633	0.734905	0.828834	0.964269
GO:0030168	platelet activation	1	0.004854	10105618	0.008538	0.568565	0.829047	0.964269
GO:0032418	lysosome localization	1	0.004854	10105654	0.008538	0.568563	0.829048	0.964269
GO:0045089	positive regulation of innate immune response	7	0.033981	53698340	0.045368	0.748998	0.829175	0.964269
GO:0051262	protein tetramerization	2	0.009709	18280101	0.015444	0.628629	0.828609	0.964269
GO:2000516	positive regulation of CD4-positive, alpha-beta T cell activation	1	0.004854	10081698	0.008518	0.569914	0.828327	0.964269
GO:0007098	centrosome cycle	1	0.004854	10120924	0.008551	0.567706	0.829505	0.964398
GO:0007204	positive regulation of cytosolic calcium ion concentration	3	0.014563	25919280	0.021898	0.665031	0.830759	0.965601
GO:0044238	primary metabolic process	110	0.533981	668468974	0.564769	0.945485	0.831919	0.966694
GO:0003012	muscle system process	7	0.033981	53958320	0.045588	0.745389	0.832814	0.966968
GO:0007080	mitotic metaphase chromosome alignment	1	0.004854	10228274	0.008642	0.561747	0.832688	0.966968
GO:0033043	regulation of organelle organization	29	0.140777	193162565	0.163197	0.862618	0.832504	0.966968
GO:0006338	chromatin remodeling	18	0.087379	125110642	0.105702	0.826650	0.83346	0.967291
GO:0009615	response to virus	8	0.038835	60709538	0.051292	0.757140	0.83353	0.967291
GO:0009566	fertilization	3	0.014563	26112682	0.022062	0.660105	0.834492	0.967455
GO:0042311	vasodilation	1	0.004854	10283535	0.008688	0.558729	0.834304	0.967455
GO:0051965	positive regulation of synapse assembly	1	0.004854	10277323	0.008683	0.559066	0.834123	0.967455
GO:1902743	regulation of lamellipodium organization	1	0.004854	10292042	0.008695	0.558267	0.834551	0.967455
GO:0051047	positive regulation of secretion	7	0.033981	54110203	0.045716	0.743297	0.834911	0.967618
GO:0071677	positive regulation of mononuclear cell migration	2	0.009709	18589351	0.015706	0.618172	0.835598	0.96816
GO:0050688	regulation of defense response to virus	1	0.004854	10337215	0.008734	0.555827	0.835858	0.968206
GO:0002526	acute inflammatory response	1	0.004854	10357037	0.008750	0.554763	0.836428	0.968612
GO:0099643	signal release from synapse	1	0.004854	10373706	0.008764	0.553872	0.836906	0.968772
GO:1990849	vacuolar localization	1	0.004854	10377228	0.008767	0.553684	0.837007	0.968772
GO:0002686	negative regulation of leukocyte migration	1	0.004854	10406163	0.008792	0.552144	0.837833	0.968932
GO:0050850	positive regulation of calcium-mediated signaling	1	0.004854	10404500	0.008790	0.552233	0.837786	0.968932
GO:0061564	axon development	1	0.004854	10412920	0.008798	0.551786	0.838025	0.968932
GO:0071824	protein-DNA complex organization	4	0.019417	33538709	0.028336	0.685263	0.837589	0.968932
GO:0002639	positive regulation of immunoglobulin production	1	0.004854	10462135	0.008839	0.549190	0.839419	0.969094
GO:0007218	neuropeptide signaling pathway	2	0.009709	18739982	0.015833	0.613203	0.838909	0.969094
GO:0007611	learning or memory	6	0.029126	47665961	0.040272	0.723246	0.839896	0.969094
GO:0009410	response to xenobiotic stimulus	7	0.033981	54467647	0.046018	0.738419	0.839766	0.969094
GO:0032387	negative regulation of intracellular transport	1	0.004854	10480116	0.008854	0.548248	0.839925	0.969094
GO:0042273	ribosomal large subunit biogenesis	1	0.004854	10466487	0.008843	0.548962	0.839542	0.969094
GO:0044283	small molecule biosynthetic process	10	0.048544	74419613	0.062875	0.772069	0.839548	0.969094
GO:0120031	plasma membrane bounded cell projection assembly	9	0.043689	67735340	0.057228	0.763432	0.838431	0.969094
GO:0007007	inner mitochondrial membrane organization	1	0.004854	10516114	0.008885	0.546371	0.840934	0.969395
GO:0007062	sister chromatid cohesion	1	0.004854	10512700	0.008882	0.546549	0.840839	0.969395
GO:0045861	negative regulation of proteolysis	3	0.014563	26462525	0.022357	0.651378	0.841067	0.969395
GO:0051123	RNA polymerase II preinitiation complex assembly	1	0.004854	10500294	0.008871	0.547195	0.840491	0.969395
GO:0120254	olefinic compound metabolic process	2	0.009709	18873397	0.015946	0.608868	0.841791	0.969976
GO:0032968	positive regulation of transcription elongation by RNA polymerase II	1	0.004854	10555609	0.008918	0.544327	0.842033	0.970001
GO:0051898	negative regulation of phosphatidylinositol 3-kinase/protein kinase B signal transduction	1	0.004854	10584144	0.008942	0.542860	0.842823	0.970657
GO:0045622	regulation of T-helper cell differentiation	1	0.004854	10606613	0.008961	0.541710	0.843442	0.971116
GO:0044409	symbiont entry into host	2	0.009709	19004631	0.016056	0.604664	0.84458	0.971157
GO:0046718	symbiont entry into host cell	2	0.009709	19004631	0.016056	0.604664	0.84458	0.971157
GO:0050982	detection of mechanical stimulus	1	0.004854	10633260	0.008984	0.540352	0.844173	0.971157
GO:0061387	regulation of extent of cell growth	2	0.009709	18992345	0.016046	0.605055	0.844321	0.971157
GO:0141193	nuclear receptor-mediated signaling pathway	2	0.009709	18970240	0.016027	0.605760	0.843854	0.971157
GO:1901607	alpha-amino acid biosynthetic process	1	0.004854	10661438	0.009008	0.538924	0.844942	0.971319
GO:0006513	protein monoubiquitination	1	0.004854	10697879	0.009038	0.537088	0.845931	0.972139
GO:0097352	autophagosome maturation	1	0.004854	10704000	0.009043	0.536781	0.846097	0.972139
GO:0002752	cell surface pattern recognition receptor signaling pathway	1	0.004854	10714218	0.009052	0.536269	0.846373	0.972203
GO:0043255	regulation of carbohydrate biosynthetic process	2	0.009709	19105516	0.016142	0.601471	0.846695	0.972319
GO:0051091	positive regulation of DNA-binding transcription factor activity	2	0.009709	19140682	0.016171	0.600366	0.847425	0.972651
GO:0051784	negative regulation of nuclear division	1	0.004854	10751873	0.009084	0.534391	0.847385	0.972651
GO:0120163	negative regulation of cold-induced thermogenesis	1	0.004854	10762215	0.009093	0.533878	0.847662	0.972669
GO:1903900	regulation of viral life cycle	2	0.009709	19185108	0.016209	0.598976	0.848344	0.973198
GO:0007159	leukocyte cell-cell adhesion	1	0.004854	10850996	0.009168	0.529509	0.85002	0.974866
GO:0009260	ribonucleotide biosynthetic process	3	0.014563	27027660	0.022835	0.637758	0.851213	0.975626
GO:0030301	cholesterol transport	1	0.004854	10903741	0.009212	0.526948	0.851403	0.975626
GO:0032680	regulation of tumor necrosis factor production	4	0.019417	34369860	0.029038	0.668691	0.851102	0.975626
GO:0051321	meiotic cell cycle	3	0.014563	27048010	0.022852	0.637278	0.851568	0.975626
GO:0030216	keratinocyte differentiation	1	0.004854	10939645	0.009243	0.525219	0.852337	0.976253
GO:0006289	nucleotide-excision repair	1	0.004854	10992806	0.009287	0.522679	0.85371	0.977571
GO:0005977	glycogen metabolic process	1	0.004854	11003282	0.009296	0.522181	0.853979	0.977625
GO:0031503	protein-containing complex localization	1	0.004854	11054743	0.009340	0.519750	0.855293	0.978121
GO:0050890	cognition	7	0.033981	55639830	0.047008	0.722862	0.854899	0.978121
GO:0071478	cellular response to radiation	4	0.019417	34604932	0.029237	0.664149	0.854748	0.978121
GO:0098900	regulation of action potential	1	0.004854	11055053	0.009340	0.519736	0.855301	0.978121
GO:0000077	DNA damage checkpoint signaling	2	0.009709	19569575	0.016534	0.587208	0.856088	0.978247
GO:0002028	regulation of sodium ion transport	1	0.004854	11081173	0.009362	0.518511	0.855963	0.978247
GO:0006893	Golgi to plasma membrane transport	1	0.004854	11098245	0.009377	0.517713	0.856394	0.978247
GO:0045744	negative regulation of G protein-coupled receptor signaling pathway	1	0.004854	11089476	0.009369	0.518122	0.856173	0.978247
GO:1903078	positive regulation of protein localization to plasma membrane	1	0.004854	11103265	0.009381	0.517479	0.856521	0.978247
GO:0002704	negative regulation of leukocyte mediated immunity	1	0.004854	11141621	0.009413	0.515697	0.857485	0.978472
GO:0009299	mRNA transcription	1	0.004854	11155407	0.009425	0.515060	0.857829	0.978472
GO:0034654	nucleobase-containing compound biosynthetic process	19	0.092233	134078419	0.113279	0.814213	0.857316	0.978472
GO:0051648	vesicle localization	2	0.009709	19648163	0.016600	0.584859	0.857626	0.978472
GO:1903555	regulation of tumor necrosis factor superfamily cytokine production	4	0.019417	34801494	0.029403	0.660398	0.857738	0.978472
GO:0006110	regulation of glycolytic process	1	0.004854	11218310	0.009478	0.512172	0.859392	0.979494
GO:0030811	regulation of nucleotide catabolic process	1	0.004854	11218310	0.009478	0.512172	0.859392	0.979494
GO:0033121	regulation of purine nucleotide catabolic process	1	0.004854	11218310	0.009478	0.512172	0.859392	0.979494
GO:0005996	monosaccharide metabolic process	4	0.019417	34955141	0.029533	0.657495	0.860039	0.979724
GO:0008104	intracellular protein localization	40	0.194175	263917814	0.222976	0.870832	0.859892	0.979724
GO:0046324	regulation of D-glucose import	1	0.004854	11264264	0.009517	0.510083	0.860523	0.980021
GO:1904375	regulation of protein localization to cell periphery	3	0.014563	27634350	0.023347	0.623757	0.861477	0.980854
GO:0002931	response to ischemia	1	0.004854	11312908	0.009558	0.507889	0.86171	0.980866
GO:0006790	sulfur compound metabolic process	5	0.024272	42319156	0.035754	0.678854	0.862526	0.981308
GO:0072527	pyrimidine-containing compound metabolic process	1	0.004854	11347309	0.009587	0.506350	0.862544	0.981308
GO:0044042	glucan metabolic process	1	0.004854	11378339	0.009613	0.504969	0.863291	0.981904
GO:0032787	monocarboxylic acid metabolic process	11	0.053398	83245731	0.070332	0.759231	0.863746	0.981975
GO:0045727	positive regulation of translation	3	0.014563	27777057	0.023468	0.620552	0.863799	0.981975
GO:0043488	regulation of mRNA stability	4	0.019417	35264638	0.029794	0.651724	0.864579	0.982608
GO:0001523	retinoid metabolic process	1	0.004854	11537359	0.009748	0.498009	0.867059	0.982969
GO:0006635	fatty acid beta-oxidation	1	0.004854	11533107	0.009744	0.498192	0.866959	0.982969
GO:0009165	nucleotide biosynthetic process	4	0.019417	35398076	0.029907	0.649267	0.866498	0.982969
GO:0010906	regulation of glucose metabolic process	2	0.009709	20200579	0.017067	0.568865	0.868021	0.982969
GO:0016567	protein ubiquitination	14	0.067961	103306744	0.087281	0.778651	0.867859	0.982969
GO:0032479	regulation of type I interferon production	3	0.014563	28010035	0.023665	0.615391	0.867518	0.982969
GO:0033108	mitochondrial respiratory chain complex assembly	2	0.009709	20198608	0.017065	0.568921	0.867985	0.982969
GO:0034614	cellular response to reactive oxygen species	2	0.009709	20191008	0.017059	0.569135	0.867847	0.982969
GO:0035176	social behavior	1	0.004854	11505406	0.009721	0.499392	0.86631	0.982969
GO:0046390	ribose phosphate biosynthetic process	3	0.014563	27929844	0.023597	0.617158	0.866248	0.982969
GO:0051302	regulation of cell division	4	0.019417	35413129	0.029919	0.648992	0.866713	0.982969
GO:0051703	biological process involved in intraspecies interaction between organisms	1	0.004854	11505406	0.009721	0.499392	0.86631	0.982969
GO:0140115	export across plasma membrane	1	0.004854	11502176	0.009718	0.499532	0.866234	0.982969
GO:2000779	regulation of double-strand break repair	3	0.014563	27921974	0.023590	0.617332	0.866123	0.982969
GO:0110053	regulation of actin filament organization	6	0.029126	49839237	0.042108	0.691709	0.868523	0.983285
GO:0002823	negative regulation of adaptive immune response based on somatic recombination of immune receptors built from immunoglobulin superfamily domains	1	0.004854	11636395	0.009831	0.493770	0.869353	0.983718
GO:0062207	regulation of pattern recognition receptor signaling pathway	3	0.014563	28124592	0.023762	0.612884	0.869314	0.983718
GO:0043954	cellular component maintenance	1	0.004854	11687456	0.009874	0.491613	0.87052	0.984786
GO:0030048	actin filament-based movement	1	0.004854	11731756	0.009912	0.489757	0.871524	0.985083
GO:0031122	cytoplasmic microtubule organization	1	0.004854	11735985	0.009915	0.489580	0.87162	0.985083
GO:0031333	negative regulation of protein-containing complex assembly	3	0.014563	28263137	0.023879	0.609880	0.871457	0.985083
GO:0032743	positive regulation of interleukin-2 production	1	0.004854	11746697	0.009924	0.489134	0.871861	0.985083
GO:0071709	membrane assembly	1	0.004854	11748455	0.009926	0.489060	0.871901	0.985083
GO:0050906	detection of stimulus involved in sensory perception	4	0.019417	35816213	0.030260	0.641688	0.87236	0.985348
GO:0006111	regulation of gluconeogenesis	1	0.004854	11808335	0.009976	0.486580	0.873242	0.985816
GO:0050856	regulation of T cell receptor signaling pathway	1	0.004854	11822702	0.009989	0.485989	0.873562	0.985816
GO:0097305	response to alcohol	6	0.029126	50261184	0.042464	0.685902	0.873562	0.985816
GO:0097530	granulocyte migration	1	0.004854	11827515	0.009993	0.485791	0.873669	0.985816
GO:0000723	telomere maintenance	2	0.009709	20551134	0.017363	0.559162	0.874254	0.986222
GO:0006022	aminoglycan metabolic process	1	0.004854	11912555	0.010065	0.482323	0.875544	0.987227
GO:1904263	positive regulation of TORC1 signaling	1	0.004854	11914775	0.010066	0.482234	0.875592	0.987227
GO:0006814	sodium ion transport	3	0.014563	28613489	0.024175	0.602412	0.876739	0.988267
GO:0002250	adaptive immune response	5	0.024272	43442804	0.036703	0.661295	0.876994	0.988301
GO:0050766	positive regulation of phagocytosis	1	0.004854	12013655	0.010150	0.478265	0.877737	0.988885
GO:0009988	cell-cell recognition	1	0.004854	12042816	0.010175	0.477106	0.878362	0.989239
GO:0035825	homologous recombination	1	0.004854	12069384	0.010197	0.476056	0.878929	0.989239
GO:0065004	protein-DNA complex assembly	3	0.014563	28786654	0.024321	0.598788	0.879279	0.989239
GO:0065008	regulation of biological quality	60	0.291262	386917729	0.326895	0.890996	0.878592	0.989239
GO:0071466	cellular response to xenobiotic stimulus	1	0.004854	12090880	0.010215	0.475210	0.879385	0.989239
GO:1903532	positive regulation of secretion by cell	6	0.029126	50767724	0.042892	0.679058	0.879399	0.989239
GO:0002200	somatic diversification of immune receptors	1	0.004854	12112794	0.010234	0.474350	0.879849	0.989241
GO:0006865	amino acid transport	2	0.009709	20869528	0.017632	0.550631	0.879679	0.989241
GO:0016197	endosomal transport	6	0.029126	50887332	0.042993	0.677462	0.880744	0.989741
GO:0070301	cellular response to hydrogen peroxide	1	0.004854	12146820	0.010262	0.473021	0.880566	0.989741
GO:0060079	excitatory postsynaptic potential	1	0.004854	12178490	0.010289	0.471791	0.881229	0.989782
GO:0097435	supramolecular fiber organization	11	0.053398	85099307	0.071898	0.742694	0.881201	0.989782
GO:0002820	negative regulation of adaptive immune response	1	0.004854	12196411	0.010304	0.471098	0.881603	0.989949
GO:0006487	protein N-linked glycosylation	1	0.004854	12242685	0.010343	0.469317	0.882563	0.990086
GO:0043086	negative regulation of catalytic activity	3	0.014563	29019800	0.024518	0.593978	0.882625	0.990086
GO:0045088	regulation of innate immune response	10	0.048544	78542424	0.066358	0.731542	0.882419	0.990086
GO:0060271	cilium assembly	6	0.029126	51022428	0.043107	0.675668	0.882248	0.990086
GO:0015918	sterol transport	1	0.004854	12270588	0.010367	0.468250	0.883138	0.990088
GO:0016042	lipid catabolic process	5	0.024272	43967805	0.037147	0.653399	0.883301	0.990088
GO:0032956	regulation of actin cytoskeleton organization	8	0.038835	65007632	0.054923	0.707081	0.882873	0.990088
GO:0032200	telomere organization	2	0.009709	21105962	0.017832	0.544463	0.883568	0.990136
GO:0090559	regulation of membrane permeability	1	0.004854	12322397	0.010411	0.466281	0.884198	0.990589
GO:0120034	positive regulation of plasma membrane bounded cell projection assembly	2	0.009709	21159036	0.017877	0.543097	0.884425	0.990592
GO:0015718	monocarboxylic acid transport	2	0.009709	21337272	0.018027	0.538560	0.88726	0.993262
GO:0032786	positive regulation of DNA-templated transcription, elongation	1	0.004854	12467732	0.010534	0.460846	0.88712	0.993262
GO:0002833	positive regulation of response to biotic stimulus	7	0.033981	58556739	0.049473	0.686854	0.8876	0.99339
GO:0048524	positive regulation of viral process	1	0.004854	12517417	0.010576	0.459017	0.888102	0.9937
GO:0002711	positive regulation of T cell mediated immunity	1	0.004854	12533867	0.010589	0.458414	0.888426	0.993809
GO:0010639	negative regulation of organelle organization	7	0.033981	58718546	0.049609	0.684961	0.889219	0.994192
GO:0016070	RNA metabolic process	32	0.155340	219828235	0.185726	0.836392	0.889008	0.994192
GO:0006399	tRNA metabolic process	4	0.019417	37182413	0.031414	0.618110	0.889999	0.994559
GO:0099003	vesicle-mediated transport in synapse	1	0.004854	12613869	0.010657	0.455507	0.889985	0.994559
GO:0008406	gonad development	3	0.014563	29741317	0.025128	0.579568	0.892465	0.995738
GO:0016101	diterpenoid metabolic process	1	0.004854	12710161	0.010738	0.452056	0.891833	0.995738
GO:0042770	signal transduction in response to DNA damage	3	0.014563	29736810	0.025124	0.579656	0.892406	0.995738
GO:0043266	regulation of potassium ion transport	1	0.004854	12763885	0.010784	0.450153	0.89285	0.995738
GO:0045333	cellular respiration	2	0.009709	21694761	0.018329	0.529686	0.892755	0.995738
GO:0051223	regulation of protein transport	10	0.048544	79704159	0.067340	0.720879	0.892674	0.995738
GO:0070897	transcription preinitiation complex assembly	1	0.004854	12750055	0.010772	0.450642	0.892589	0.995738
GO:0140374	antiviral innate immune response	1	0.004854	12764569	0.010784	0.450129	0.892863	0.995738
GO:0043487	regulation of RNA stability	4	0.019417	37479648	0.031665	0.613208	0.893544	0.996245
GO:0050818	regulation of coagulation	1	0.004854	12824678	0.010835	0.448019	0.89399	0.996491
GO:0005975	carbohydrate metabolic process	9	0.043689	73149884	0.061802	0.706923	0.89482	0.99709
GO:0070192	chromosome organization involved in meiotic cell cycle	1	0.004854	12885403	0.010886	0.445908	0.895117	0.99709
GO:0140694	membraneless organelle assembly	6	0.029126	52273292	0.044164	0.659500	0.895434	0.99709
GO:1901224	positive regulation of non-canonical NF-kappaB signal transduction	1	0.004854	12901077	0.010900	0.445366	0.895406	0.99709
GO:0006260	DNA replication	3	0.014563	29991910	0.025339	0.574725	0.895707	0.997142
GO:0007613	memory	2	0.009709	21942891	0.018539	0.523696	0.896421	0.997685
GO:0003341	cilium movement	4	0.019417	37767722	0.031909	0.608531	0.896884	0.997948
GO:0002824	positive regulation of adaptive immune response based on somatic recombination of immune receptors built from immunoglobulin superfamily domains	2	0.009709	22105409	0.018676	0.519846	0.89876	0.999278
GO:0008652	amino acid biosynthetic process	1	0.004854	13069222	0.011042	0.439636	0.898456	0.999278
GO:0061512	protein localization to cilium	1	0.004854	13077557	0.011049	0.439356	0.898604	0.999278
GO:0000281	mitotic cytokinesis	1	0.004854	13138227	0.011100	0.437327	0.899681	0.999474
GO:0002220	innate immune response activating cell surface receptor signaling pathway	1	0.004854	13133348	0.011096	0.437490	0.899595	0.999474
GO:0002753	cytoplasmic pattern recognition receptor signaling pathway	1	0.004854	13157909	0.011117	0.436673	0.900028	0.999474
GO:0030595	leukocyte chemotaxis	2	0.009709	22205137	0.018760	0.517511	0.90017	0.999474
GO:0033036	macromolecule localization	40	0.194175	270869490	0.228849	0.848483	0.899366	0.999474
GO:1904377	positive regulation of protein localization to cell periphery	1	0.004854	13173254	0.011130	0.436164	0.900298	0.999474
GO:0062208	positive regulation of pattern recognition receptor signaling pathway	1	0.004854	13205125	0.011157	0.435112	0.900855	0.999841
GO:0043470	regulation of carbohydrate catabolic process	1	0.004854	13223249	0.011172	0.434515	0.901171	0.999939
GO:0000018	regulation of DNA recombination	2	0.009709	24243669	0.020483	0.473996	0.925287	1
GO:0000041	transition metal ion transport	1	0.004854	15942081	0.013469	0.360411	0.938791	1
GO:0000375	RNA splicing, via transesterification reactions	4	0.019417	45683758	0.038597	0.503085	0.959004	1
GO:0000377	RNA splicing, via transesterification reactions with bulged adenosine as nucleophile	4	0.019417	43802261	0.037007	0.524695	0.948568	1
GO:0000398	mRNA splicing, via spliceosome	4	0.019417	43802261	0.037007	0.524695	0.948568	1
GO:0000910	cytokinesis	1	0.004854	18542876	0.015666	0.309861	0.961334	1
GO:0001508	action potential	1	0.004854	17682496	0.014939	0.324937	0.954984	1
GO:0001776	leukocyte homeostasis	1	0.004854	19970263	0.016872	0.287713	0.969963	1
GO:0001819	positive regulation of cytokine production	11	0.053398	87897020	0.074261	0.719055	0.904108	1
GO:0001906	cell killing	1	0.004854	20678085	0.017470	0.277864	0.973502	1
GO:0001933	negative regulation of protein phosphorylation	1	0.004854	22332721	0.018868	0.257277	0.980238	1
GO:0001959	regulation of cytokine-mediated signaling pathway	3	0.014563	34124793	0.028831	0.505120	0.937902	1
GO:0002027	regulation of heart rate	1	0.004854	20302399	0.017153	0.283006	0.971679	1
GO:0002064	epithelial cell development	2	0.009709	27477111	0.023215	0.418218	0.953315	1
GO:0002252	immune effector process	6	0.029126	60918071	0.051468	0.565911	0.956527	1
GO:0002253	activation of immune response	6	0.029126	65334894	0.055199	0.527654	0.973176	1
GO:0002260	lymphocyte homeostasis	1	0.004854	16051227	0.013561	0.357960	0.939959	1
GO:0002429	immune response-activating cell surface receptor signaling pathway	2	0.009709	41886244	0.035388	0.274348	0.994884	1
GO:0002637	regulation of immunoglobulin production	1	0.004854	14249984	0.012039	0.403208	0.917517	1
GO:0002685	regulation of leukocyte migration	3	0.014563	39901279	0.033711	0.431994	0.971024	1
GO:0002687	positive regulation of leukocyte migration	2	0.009709	26525115	0.022410	0.433228	0.946316	1
GO:0002688	regulation of leukocyte chemotaxis	2	0.009709	22880424	0.019331	0.502238	0.909252	1
GO:0002697	regulation of immune effector process	5	0.024272	64409910	0.054418	0.446026	0.9886	1
GO:0002698	negative regulation of immune effector process	1	0.004854	21146246	0.017866	0.271713	0.975611	1
GO:0002699	positive regulation of immune effector process	4	0.019417	43109844	0.036422	0.533122	0.944154	1
GO:0002700	regulation of production of molecular mediator of immune response	2	0.009709	31799002	0.026866	0.361376	0.97552	1
GO:0002702	positive regulation of production of molecular mediator of immune response	2	0.009709	23366873	0.019742	0.491782	0.915311	1
GO:0002703	regulation of leukocyte mediated immunity	3	0.014563	41492656	0.035056	0.415426	0.976667	1
GO:0002706	regulation of lymphocyte mediated immunity	3	0.014563	32559495	0.027509	0.529404	0.924208	1
GO:0002709	regulation of T cell mediated immunity	1	0.004854	18954558	0.016014	0.303131	0.964049	1
GO:0002718	regulation of cytokine production involved in immune response	1	0.004854	21126832	0.017849	0.271962	0.975527	1
GO:0002720	positive regulation of cytokine production involved in immune response	1	0.004854	14259881	0.012048	0.402928	0.917661	1
GO:0002757	immune response-activating signaling pathway	6	0.029126	55683792	0.047046	0.619107	0.925187	1
GO:0002764	immune response-regulating signaling pathway	7	0.033981	60061688	0.050744	0.669644	0.901924	1
GO:0002768	immune response-regulating cell surface receptor signaling pathway	4	0.019417	46670170	0.039430	0.492452	0.963662	1
GO:0002819	regulation of adaptive immune response	2	0.009709	38132539	0.032217	0.301354	0.990762	1
GO:0002821	positive regulation of adaptive immune response	2	0.009709	23979575	0.020260	0.479217	0.922404	1
GO:0002822	regulation of adaptive immune response based on somatic recombination of immune receptors built from immunoglobulin superfamily domains	2	0.009709	35317041	0.029838	0.325379	0.9857	1
GO:0003013	circulatory system process	3	0.014563	53245273	0.044985	0.323730	0.995613	1
GO:0003018	vascular process in circulatory system	2	0.009709	45884835	0.038767	0.250440	0.997299	1
GO:0005976	polysaccharide metabolic process	1	0.004854	13554262	0.011452	0.423904	0.906765	1
GO:0006091	generation of precursor metabolites and energy	3	0.014563	57661469	0.048716	0.298936	0.997723	1
GO:0006109	regulation of carbohydrate metabolic process	2	0.009709	35344782	0.029862	0.325123	0.985761	1
GO:0006112	energy reserve metabolic process	1	0.004854	13646901	0.011530	0.421026	0.908274	1
GO:0006139	nucleobase-containing compound metabolic process	44	0.213592	357181856	0.301772	0.707794	0.998247	1
GO:0006163	purine nucleotide metabolic process	6	0.029126	62491647	0.052797	0.551661	0.963307	1
GO:0006259	DNA metabolic process	18	0.087379	136474975	0.115303	0.757814	0.918193	1
GO:0006281	DNA repair	10	0.048544	97112608	0.082047	0.591654	0.977015	1
GO:0006302	double-strand break repair	4	0.019417	45130321	0.038129	0.509255	0.956156	1
GO:0006396	RNA processing	19	0.092233	155578177	0.131443	0.701695	0.966659	1
GO:0006397	mRNA processing	7	0.033981	83128815	0.070233	0.483827	0.991234	1
GO:0006417	regulation of translation	7	0.033981	70077932	0.059207	0.573932	0.963154	1
GO:0006446	regulation of translational initiation	1	0.004854	18746109	0.015838	0.306501	0.962699	1
GO:0006469	negative regulation of protein kinase activity	1	0.004854	13587724	0.011480	0.422860	0.907313	1
GO:0006470	protein dephosphorylation	1	0.004854	18189990	0.015368	0.315872	0.958845	1
GO:0006508	proteolysis	27	0.131068	192704342	0.162810	0.805037	0.911055	1
GO:0006520	amino acid metabolic process	5	0.024272	46337319	0.039149	0.619987	0.908451	1
GO:0006575	modified amino acid metabolic process	1	0.004854	27491295	0.023227	0.209001	0.992102	1
GO:0006605	protein targeting	1	0.004854	41075774	0.034704	0.139881	0.999308	1
GO:0006629	lipid metabolic process	19	0.092233	173189954	0.146323	0.630339	0.992214	1
GO:0006633	fatty acid biosynthetic process	1	0.004854	19325669	0.016328	0.297309	0.966334	1
GO:0006643	membrane lipid metabolic process	1	0.004854	32542959	0.027495	0.176558	0.996795	1
GO:0006644	phospholipid metabolic process	6	0.029126	60327341	0.050969	0.571453	0.953704	1
GO:0006650	glycerophospholipid metabolic process	2	0.009709	46512457	0.039297	0.247061	0.997558	1
GO:0006720	isoprenoid metabolic process	1	0.004854	17258777	0.014581	0.332915	0.951485	1
GO:0006721	terpenoid metabolic process	1	0.004854	16262510	0.013740	0.353310	0.942156	1
GO:0006753	nucleoside phosphate metabolic process	7	0.033981	95875281	0.081002	0.419503	0.99813	1
GO:0006754	ATP biosynthetic process	1	0.004854	14225904	0.012019	0.403890	0.917166	1
GO:0006793	phosphorus metabolic process	26	0.126214	218268174	0.184408	0.684426	0.990246	1
GO:0006796	phosphate-containing compound metabolic process	26	0.126214	218130881	0.184292	0.684856	0.990139	1
GO:0006810	transport	58	0.281553	454508203	0.384000	0.733212	0.999203	1
GO:0006811	monoatomic ion transport	8	0.038835	142712710	0.120574	0.322085	0.999989	1
GO:0006812	monoatomic cation transport	7	0.033981	124800091	0.105440	0.322275	0.999963	1
GO:0006813	potassium ion transport	2	0.009709	28046075	0.023695	0.409733	0.957074	1
GO:0006816	calcium ion transport	1	0.004854	46260961	0.039084	0.124202	0.999729	1
GO:0006820	monoatomic anion transport	1	0.004854	19474913	0.016454	0.295031	0.967211	1
GO:0006821	chloride transport	1	0.004854	14434798	0.012196	0.398045	0.920159	1
GO:0006869	lipid transport	3	0.014563	52588434	0.044430	0.327774	0.99517	1
GO:0006873	intracellular monoatomic ion homeostasis	3	0.014563	76891611	0.064963	0.224174	0.999885	1
GO:0006879	intracellular iron ion homeostasis	1	0.004854	15346850	0.012966	0.374390	0.932016	1
GO:0006885	regulation of pH	1	0.004854	18875185	0.015947	0.304405	0.963541	1
GO:0006886	intracellular protein transport	6	0.029126	97372887	0.082267	0.354043	0.999521	1
GO:0006887	exocytosis	1	0.004854	31344138	0.026482	0.183310	0.996029	1
GO:0006888	endoplasmic reticulum to Golgi vesicle-mediated transport	1	0.004854	22026187	0.018609	0.260858	0.979134	1
GO:0006892	post-Golgi vesicle-mediated transport	1	0.004854	20213712	0.017078	0.284248	0.971231	1
GO:0006897	endocytosis	8	0.038835	76878973	0.064953	0.597896	0.960631	1
GO:0006898	receptor-mediated endocytosis	1	0.004854	28522870	0.024098	0.201442	0.993428	1
GO:0006906	vesicle fusion	1	0.004854	17158420	0.014497	0.334862	0.950618	1
GO:0006914	autophagy	3	0.014563	54288999	0.045867	0.317507	0.996238	1
GO:0006937	regulation of muscle contraction	1	0.004854	28902162	0.024419	0.198798	0.993858	1
GO:0006941	striated muscle contraction	2	0.009709	24134586	0.020391	0.476139	0.924109	1
GO:0006942	regulation of striated muscle contraction	1	0.004854	17809059	0.015046	0.322628	0.955979	1
GO:0006952	defense response	16	0.077670	181831868	0.153624	0.505584	0.99964	1
GO:0006954	inflammatory response	6	0.029126	84467763	0.071364	0.408135	0.997331	1
GO:0006955	immune response	17	0.082524	156775123	0.132454	0.623039	0.99037	1
GO:0006959	humoral immune response	2	0.009709	31205911	0.026365	0.368245	0.973225	1
GO:0006974	DNA damage response	19	0.092233	145696822	0.123095	0.749285	0.931864	1
GO:0006996	organelle organization	49	0.237864	367311124	0.310330	0.766488	0.99118	1
GO:0007015	actin filament organization	6	0.029126	53699649	0.045369	0.641982	0.908923	1
GO:0007018	microtubule-based movement	7	0.033981	77614466	0.065574	0.518202	0.983598	1
GO:0007030	Golgi organization	1	0.004854	25116996	0.021221	0.228758	0.987948	1
GO:0007033	vacuole organization	2	0.009709	28838523	0.024365	0.398474	0.961832	1
GO:0007059	chromosome segregation	2	0.009709	31445102	0.026567	0.365444	0.974174	1
GO:0007160	cell-matrix adhesion	1	0.004854	19014000	0.016064	0.302183	0.964425	1
GO:0007186	G protein-coupled receptor signaling pathway	12	0.058252	133262661	0.112590	0.517388	0.997387	1
GO:0007268	chemical synaptic transmission	3	0.014563	47515510	0.040144	0.362768	0.989946	1
GO:0007276	gamete generation	12	0.058252	104348929	0.088161	0.660749	0.956198	1
GO:0007283	spermatogenesis	10	0.048544	95977994	0.081089	0.598648	0.974353	1
GO:0007519	skeletal muscle tissue development	1	0.004854	15016672	0.012687	0.382622	0.927941	1
GO:0007584	response to nutrient	2	0.009709	26883596	0.022713	0.427451	0.949061	1
GO:0007606	sensory perception of chemical stimulus	1	0.004854	26534422	0.022418	0.216538	0.990634	1
GO:0007612	learning	2	0.009709	27313421	0.023076	0.420724	0.952177	1
GO:0007623	circadian rhythm	2	0.009709	27950542	0.023615	0.411134	0.956464	1
GO:0008016	regulation of heart contraction	3	0.014563	36916219	0.031189	0.466925	0.956822	1
GO:0008033	tRNA processing	2	0.009709	26166406	0.022107	0.439167	0.94343	1
GO:0008037	cell recognition	2	0.009709	24445599	0.020653	0.470081	0.927423	1
GO:0008064	regulation of actin polymerization or depolymerization	1	0.004854	28757113	0.024296	0.199801	0.993697	1
GO:0008150	biological_process	206	1.000000	1183615218	1.000000	1.000000	1	1
GO:0008286	insulin receptor signaling pathway	1	0.004854	15402692	0.013013	0.373033	0.932682	1
GO:0008361	regulation of cell size	1	0.004854	13658165	0.011539	0.420679	0.908456	1
GO:0008380	RNA splicing	5	0.024272	70242815	0.059346	0.408989	0.994577	1
GO:0008610	lipid biosynthetic process	4	0.019417	92259613	0.077947	0.249110	0.999943	1
GO:0008630	intrinsic apoptotic signaling pathway in response to DNA damage	1	0.004854	17907617	0.015130	0.320853	0.956739	1
GO:0008654	phospholipid biosynthetic process	2	0.009709	41011623	0.034649	0.280199	0.994124	1
GO:0009056	catabolic process	42	0.203883	284951897	0.240747	0.846878	0.908372	1
GO:0009060	aerobic respiration	1	0.004854	18799801	0.015883	0.305626	0.963052	1
GO:0009062	fatty acid catabolic process	1	0.004854	15428498	0.013035	0.372409	0.932988	1
GO:0009117	nucleotide metabolic process	7	0.033981	72821610	0.061525	0.552308	0.972374	1
GO:0009141	nucleoside triphosphate metabolic process	1	0.004854	36013328	0.030427	0.159544	0.99828	1
GO:0009142	nucleoside triphosphate biosynthetic process	1	0.004854	17959026	0.015173	0.319934	0.957131	1
GO:0009144	purine nucleoside triphosphate metabolic process	1	0.004854	32879095	0.027779	0.174753	0.996983	1
GO:0009145	purine nucleoside triphosphate biosynthetic process	1	0.004854	15740953	0.013299	0.365016	0.93658	1
GO:0009150	purine ribonucleotide metabolic process	3	0.014563	48981799	0.041383	0.351909	0.991849	1
GO:0009166	nucleotide catabolic process	1	0.004854	22254322	0.018802	0.258184	0.979961	1
GO:0009201	ribonucleoside triphosphate biosynthetic process	1	0.004854	16477324	0.013921	0.348704	0.944308	1
GO:0009205	purine ribonucleoside triphosphate metabolic process	1	0.004854	31767588	0.026839	0.180867	0.996319	1
GO:0009206	purine ribonucleoside triphosphate biosynthetic process	1	0.004854	15400150	0.013011	0.373094	0.932652	1
GO:0009259	ribonucleotide metabolic process	3	0.014563	52722050	0.044543	0.326943	0.995263	1
GO:0009266	response to temperature stimulus	2	0.009709	27254784	0.023027	0.421629	0.951763	1
GO:0009267	cellular response to starvation	1	0.004854	37104294	0.031348	0.154853	0.998586	1
GO:0009408	response to heat	1	0.004854	14054131	0.011874	0.408827	0.914622	1
GO:0009411	response to UV	2	0.009709	29808010	0.025184	0.385514	0.966969	1
GO:0009451	RNA modification	3	0.014563	34074193	0.028788	0.505870	0.937497	1
GO:0009607	response to biotic stimulus	26	0.126214	189212684	0.159860	0.789526	0.924759	1
GO:0009617	response to bacterium	5	0.024272	57752359	0.048793	0.497443	0.974382	1
GO:0009755	hormone-mediated signaling pathway	2	0.009709	26167708	0.022108	0.439145	0.943441	1
GO:0009894	regulation of catabolic process	20	0.097087	181599432	0.153428	0.632789	0.993145	1
GO:0009895	negative regulation of catabolic process	5	0.024272	73784845	0.062339	0.389355	0.996594	1
GO:0009896	positive regulation of catabolic process	11	0.053398	94867646	0.080151	0.666220	0.945773	1
GO:0009987	cellular process	189	0.917476	1121707357	0.947696	0.968112	0.976227	1
GO:0010506	regulation of autophagy	2	0.009709	69419736	0.058651	0.165535	0.999946	1
GO:0010508	positive regulation of autophagy	2	0.009709	33040236	0.027915	0.347800	0.979726	1
GO:0010563	negative regulation of phosphorus metabolic process	1	0.004854	33032400	0.027908	0.173941	0.997064	1
GO:0010569	regulation of double-strand break repair via homologous recombination	1	0.004854	14263753	0.012051	0.402819	0.917717	1
GO:0010608	post-transcriptional regulation of gene expression	7	0.033981	94515596	0.079853	0.425538	0.997782	1
GO:0010803	regulation of tumor necrosis factor-mediated signaling pathway	1	0.004854	13553673	0.011451	0.423922	0.906756	1
GO:0010821	regulation of mitochondrion organization	1	0.004854	20475460	0.017299	0.280614	0.972534	1
GO:0010827	regulation of D-glucose transmembrane transport	1	0.004854	16258291	0.013736	0.353402	0.942113	1
GO:0010959	regulation of metal ion transport	4	0.019417	54803711	0.046302	0.419366	0.987088	1
GO:0010965	regulation of mitotic sister chromatid separation	1	0.004854	15571623	0.013156	0.368986	0.934658	1
GO:0010970	transport along microtubule	3	0.014563	36280118	0.030652	0.475112	0.953054	1
GO:0015031	protein transport	16	0.077670	176648434	0.149245	0.520419	0.999361	1
GO:0015698	inorganic anion transport	1	0.004854	20010059	0.016906	0.287141	0.970174	1
GO:0015711	organic anion transport	6	0.029126	57731726	0.048776	0.597145	0.93926	1
GO:0015748	organophosphate ester transport	1	0.004854	29537794	0.024956	0.194520	0.994517	1
GO:0015849	organic acid transport	4	0.019417	42355852	0.035785	0.542613	0.938958	1
GO:0015980	energy derivation by oxidation of organic compounds	3	0.014563	35713431	0.030173	0.482651	0.949442	1
GO:0016052	carbohydrate catabolic process	1	0.004854	21960084	0.018553	0.261643	0.978888	1
GO:0016053	organic acid biosynthetic process	4	0.019417	43757211	0.036969	0.525235	0.948291	1
GO:0016071	mRNA metabolic process	11	0.053398	109026227	0.092113	0.579702	0.98526	1
GO:0016073	snRNA metabolic process	1	0.004854	13974547	0.011807	0.411155	0.913416	1
GO:0016192	vesicle-mediated transport	20	0.097087	189858262	0.160405	0.605263	0.996772	1
GO:0016236	macroautophagy	1	0.004854	29566381	0.024980	0.194332	0.994545	1
GO:0016239	positive regulation of macroautophagy	1	0.004854	19765184	0.016699	0.290698	0.968853	1
GO:0016241	regulation of macroautophagy	1	0.004854	39669654	0.033516	0.144839	0.999108	1
GO:0016579	protein deubiquitination	1	0.004854	19317289	0.016321	0.297438	0.966284	1
GO:0017157	regulation of exocytosis	1	0.004854	28186661	0.023814	0.203845	0.993022	1
GO:0019318	hexose metabolic process	3	0.014563	30916020	0.026120	0.557546	0.906919	1
GO:0019637	organophosphate metabolic process	13	0.063107	152375456	0.128737	0.490198	0.999263	1
GO:0019646	aerobic electron transport chain	1	0.004854	13474398	0.011384	0.426416	0.905445	1
GO:0019693	ribose phosphate metabolic process	3	0.014563	53895718	0.045535	0.319823	0.996014	1
GO:0019722	calcium-mediated signaling	1	0.004854	26492649	0.022383	0.216879	0.990564	1
GO:0019725	cellular homeostasis	13	0.063107	114173856	0.096462	0.654214	0.965635	1
GO:0019730	antimicrobial humoral response	1	0.004854	17703003	0.014957	0.324561	0.955147	1
GO:0019752	carboxylic acid metabolic process	15	0.072816	118615446	0.100215	0.726597	0.928503	1
GO:0022412	cellular process involved in reproduction in multicellular organism	4	0.019417	52096609	0.044015	0.441158	0.981642	1
GO:0022604	regulation of cell morphogenesis	4	0.019417	44453312	0.037557	0.517010	0.952426	1
GO:0022607	cellular component assembly	50	0.242718	361152645	0.305127	0.795468	0.980113	1
GO:0022618	protein-RNA complex assembly	1	0.004854	40896859	0.034552	0.140493	0.999285	1
GO:0022900	electron transport chain	1	0.004854	18193675	0.015371	0.315808	0.958872	1
GO:0022904	respiratory electron transport chain	1	0.004854	16448596	0.013897	0.349313	0.944025	1
GO:0030001	metal ion transport	5	0.024272	100250222	0.084698	0.286568	0.999919	1
GO:0030003	intracellular monoatomic cation homeostasis	3	0.014563	75270334	0.063594	0.229003	0.999851	1
GO:0030100	regulation of endocytosis	5	0.024272	51998608	0.043932	0.552486	0.950336	1
GO:0030534	adult behavior	3	0.014563	30693552	0.025932	0.561587	0.904323	1
GO:0030641	regulation of cellular pH	1	0.004854	17259473	0.014582	0.332902	0.951491	1
GO:0030705	cytoskeleton-dependent intracellular transport	3	0.014563	39586690	0.033446	0.435427	0.969765	1
GO:0030832	regulation of actin filament length	1	0.004854	29258683	0.024720	0.196376	0.994237	1
GO:0030833	regulation of actin filament polymerization	1	0.004854	25498500	0.021543	0.225335	0.988738	1
GO:0031032	actomyosin structure organization	1	0.004854	19002367	0.016055	0.302368	0.964352	1
GO:0031123	RNA 3'-end processing	1	0.004854	16782441	0.014179	0.342364	0.947228	1
GO:0031334	positive regulation of protein-containing complex assembly	3	0.014563	38358580	0.032408	0.449368	0.964346	1
GO:0031347	regulation of defense response	16	0.077670	135446532	0.114435	0.678727	0.967139	1
GO:0031348	negative regulation of defense response	5	0.024272	47943057	0.040506	0.599222	0.922694	1
GO:0031349	positive regulation of defense response	8	0.038835	78519362	0.066339	0.585405	0.966554	1
GO:0031640	killing of cells of another organism	1	0.004854	14921111	0.012606	0.385072	0.926717	1
GO:0031644	regulation of nervous system process	1	0.004854	20778496	0.017555	0.276522	0.973969	1
GO:0031667	response to nutrient levels	3	0.014563	82513557	0.069713	0.208900	0.999954	1
GO:0031669	cellular response to nutrient levels	2	0.009709	46642546	0.039407	0.246372	0.997609	1
GO:0032006	regulation of TOR signaling	1	0.004854	33625197	0.028409	0.170875	0.99736	1
GO:0032008	positive regulation of TOR signaling	1	0.004854	17308668	0.014624	0.331955	0.951911	1
GO:0032102	negative regulation of response to external stimulus	6	0.029126	69163126	0.058434	0.498448	0.98264	1
GO:0032271	regulation of protein polymerization	3	0.014563	37496477	0.031680	0.459700	0.960011	1
GO:0032273	positive regulation of protein polymerization	1	0.004854	16674574	0.014088	0.344579	0.946213	1
GO:0032368	regulation of lipid transport	2	0.009709	25124370	0.021227	0.457381	0.934189	1
GO:0032446	protein modification by small protein conjugation	14	0.067961	114128375	0.096424	0.704819	0.939575	1
GO:0032465	regulation of cytokinesis	1	0.004854	17244416	0.014569	0.333192	0.951362	1
GO:0032535	regulation of cellular component size	3	0.014563	48515588	0.040989	0.355290	0.991285	1
GO:0032649	regulation of type II interferon production	2	0.009709	26446444	0.022344	0.434516	0.945696	1
GO:0032663	regulation of interleukin-2 production	1	0.004854	16118210	0.013618	0.356473	0.940664	1
GO:0032675	regulation of interleukin-6 production	2	0.009709	28478641	0.024061	0.403510	0.959737	1
GO:0032722	positive regulation of chemokine production	1	0.004854	14486941	0.012240	0.396613	0.920889	1
GO:0032760	positive regulation of tumor necrosis factor production	1	0.004854	24060461	0.020328	0.238803	0.985458	1
GO:0032886	regulation of microtubule-based process	4	0.019417	46341700	0.039153	0.495943	0.962168	1
GO:0032970	regulation of actin filament-based process	8	0.038835	71753184	0.060622	0.640608	0.935682	1
GO:0033047	regulation of mitotic sister chromatid segregation	1	0.004854	14864307	0.012558	0.386544	0.925979	1
GO:0033673	negative regulation of kinase activity	1	0.004854	14795660	0.012500	0.388337	0.925078	1
GO:0034220	monoatomic ion transmembrane transport	6	0.029126	121169134	0.102372	0.284513	0.999984	1
GO:0034655	nucleobase-containing compound catabolic process	7	0.033981	70055649	0.059188	0.574114	0.963069	1
GO:0034762	regulation of transmembrane transport	6	0.029126	70825278	0.059838	0.486750	0.985693	1
GO:0034764	positive regulation of transmembrane transport	2	0.009709	29926589	0.025284	0.383987	0.96755	1
GO:0034765	regulation of monoatomic ion transmembrane transport	1	0.004854	44293252	0.037422	0.129720	0.999613	1
GO:0034767	positive regulation of monoatomic ion transmembrane transport	1	0.004854	18343004	0.015497	0.313237	0.959944	1
GO:0035150	regulation of tube size	1	0.004854	28416947	0.024009	0.202193	0.993303	1
GO:0035296	regulation of tube diameter	1	0.004854	28253324	0.023870	0.203364	0.993105	1
GO:0035725	sodium ion transmembrane transport	2	0.009709	23135213	0.019546	0.496706	0.912474	1
GO:0036211	protein modification process	33	0.160194	235031705	0.198571	0.806735	0.93206	1
GO:0040029	epigenetic regulation of gene expression	4	0.019417	59545570	0.050308	0.385970	0.993141	1
GO:0042180	ketone metabolic process	1	0.004854	13340182	0.011271	0.430707	0.903185	1
GO:0042326	negative regulation of phosphorylation	1	0.004854	24776825	0.020933	0.231898	0.987196	1
GO:0042391	regulation of membrane potential	6	0.029126	73816537	0.062365	0.467026	0.989964	1
GO:0042594	response to starvation	1	0.004854	44083676	0.037245	0.130336	0.999598	1
GO:0042632	cholesterol homeostasis	1	0.004854	15880016	0.013417	0.361820	0.938117	1
GO:0042742	defense response to bacterium	4	0.019417	40794146	0.034466	0.563385	0.926786	1
GO:0043207	response to external biotic stimulus	25	0.121359	182489862	0.154180	0.787127	0.923064	1
GO:0043244	regulation of protein-containing complex disassembly	1	0.004854	23248160	0.019642	0.247147	0.983201	1
GO:0043254	regulation of protein-containing complex assembly	7	0.033981	80124129	0.067694	0.501970	0.987625	1
GO:0043269	regulation of monoatomic ion transport	4	0.019417	63601497	0.053735	0.361357	0.996066	1
GO:0043270	positive regulation of monoatomic ion transport	2	0.009709	27665062	0.023373	0.415376	0.95459	1
GO:0043370	regulation of CD4-positive, alpha-beta T cell differentiation	1	0.004854	14048090	0.011869	0.409003	0.914531	1
GO:0043412	macromolecule modification	37	0.179612	260358214	0.219969	0.816533	0.933692	1
GO:0043414	macromolecule methylation	2	0.009709	25615721	0.021642	0.448608	0.938711	1
GO:0043484	regulation of RNA splicing	3	0.014563	42555688	0.035954	0.405048	0.979839	1
GO:0043603	amide metabolic process	2	0.009709	67025796	0.056628	0.171448	0.999919	1
GO:0043687	post-translational protein modification	15	0.072816	139971667	0.118258	0.615736	0.987775	1
GO:0043933	protein-containing complex organization	22	0.106796	220001274	0.185872	0.574567	0.999317	1
GO:0044089	positive regulation of cellular component biogenesis	10	0.048544	89083471	0.075264	0.644980	0.951378	1
GO:0044281	small molecule metabolic process	29	0.140777	219720258	0.185635	0.758353	0.9633	1
GO:0044403	biological process involved in symbiotic interaction	2	0.009709	29447257	0.024879	0.390237	0.96514	1
GO:0044419	biological process involved in interspecies interaction between organisms	21	0.101942	180663028	0.152637	0.667872	0.986646	1
GO:0044773	mitotic DNA damage checkpoint signaling	1	0.004854	14849910	0.012546	0.386919	0.925791	1
GO:0044782	cilium organization	6	0.029126	55353152	0.046766	0.622805	0.922666	1
GO:0045017	glycerolipid biosynthetic process	2	0.009709	36487532	0.030827	0.314941	0.988067	1
GO:0045055	regulated exocytosis	1	0.004854	14679901	0.012403	0.391399	0.923534	1
GO:0045069	regulation of viral genome replication	1	0.004854	14373063	0.012143	0.399755	0.919286	1
GO:0045087	innate immune response	9	0.043689	92733144	0.078347	0.557636	0.983094	1
GO:0045184	establishment of protein localization	19	0.092233	208432857	0.176098	0.523758	0.99977	1
GO:0045471	response to ethanol	2	0.009709	25092118	0.021200	0.457969	0.933881	1
GO:0045732	positive regulation of protein catabolic process	4	0.019417	41999836	0.035484	0.547212	0.936356	1
GO:0045807	positive regulation of endocytosis	1	0.004854	28118605	0.023757	0.204338	0.992937	1
GO:0045814	negative regulation of gene expression, epigenetic	4	0.019417	38468964	0.032501	0.597438	0.904635	1
GO:0045862	positive regulation of proteolysis	3	0.014563	38947747	0.032906	0.442570	0.96705	1
GO:0045913	positive regulation of carbohydrate metabolic process	1	0.004854	16011022	0.013527	0.358859	0.939531	1
GO:0045936	negative regulation of phosphate metabolic process	1	0.004854	33032400	0.027908	0.173941	0.997064	1
GO:0046034	ATP metabolic process	1	0.004854	28959463	0.024467	0.198405	0.993921	1
GO:0046328	regulation of JNK cascade	2	0.009709	28035615	0.023686	0.409886	0.957008	1
GO:0046330	positive regulation of JNK cascade	1	0.004854	19811551	0.016738	0.290018	0.969108	1
GO:0046394	carboxylic acid biosynthetic process	3	0.014563	43566608	0.036808	0.395650	0.982473	1
GO:0046434	organophosphate catabolic process	1	0.004854	33695365	0.028468	0.170519	0.997393	1
GO:0046474	glycerophospholipid biosynthetic process	2	0.009709	32767156	0.027684	0.350699	0.978865	1
GO:0046486	glycerolipid metabolic process	4	0.019417	55867007	0.047200	0.411384	0.988776	1
GO:0046883	regulation of hormone secretion	4	0.019417	46130108	0.038974	0.498217	0.961176	1
GO:0046907	intracellular transport	17	0.082524	196780210	0.166254	0.496376	0.999844	1
GO:0046942	carboxylic acid transport	4	0.019417	42355852	0.035785	0.542613	0.938958	1
GO:0048024	regulation of mRNA splicing, via spliceosome	2	0.009709	24967286	0.021094	0.460259	0.932678	1
GO:0048167	regulation of synaptic plasticity	1	0.004854	35967882	0.030388	0.159745	0.998266	1
GO:0048193	Golgi vesicle transport	2	0.009709	51225260	0.043279	0.224331	0.998864	1
GO:0048232	male gamete generation	10	0.048544	96563372	0.081583	0.595019	0.975759	1
GO:0048284	organelle fusion	1	0.004854	22096742	0.018669	0.260025	0.979393	1
GO:0048609	multicellular organismal reproductive process	15	0.072816	140934010	0.119071	0.611531	0.988807	1
GO:0048872	homeostasis of number of cells	2	0.009709	39867789	0.033683	0.288238	0.992962	1
GO:0048878	chemical homeostasis	18	0.087379	146616852	0.123872	0.705394	0.960443	1
GO:0050000	chromosome localization	1	0.004854	18920251	0.015985	0.303680	0.963831	1
GO:0050708	regulation of protein secretion	1	0.004854	48457888	0.040941	0.118571	0.999818	1
GO:0050714	positive regulation of protein secretion	1	0.004854	28900367	0.024417	0.198811	0.993856	1
GO:0050727	regulation of inflammatory response	6	0.029126	71979719	0.060813	0.478944	0.987511	1
GO:0050728	negative regulation of inflammatory response	3	0.014563	33645663	0.028426	0.512313	0.933973	1
GO:0050729	positive regulation of inflammatory response	2	0.009709	29864612	0.025232	0.384783	0.967247	1
GO:0050764	regulation of phagocytosis	1	0.004854	17355233	0.014663	0.331065	0.952305	1
GO:0050772	positive regulation of axonogenesis	1	0.004854	13641685	0.011525	0.421187	0.908189	1
GO:0050776	regulation of immune response	16	0.077670	146660999	0.123909	0.626828	0.98733	1
GO:0050777	negative regulation of immune response	3	0.014563	37407031	0.031604	0.460799	0.959534	1
GO:0050778	positive regulation of immune response	10	0.048544	105200162	0.088880	0.546169	0.989817	1
GO:0050792	regulation of viral process	2	0.009709	23494693	0.019850	0.489107	0.916839	1
GO:0050795	regulation of behavior	1	0.004854	13716552	0.011589	0.418888	0.909392	1
GO:0050801	monoatomic ion homeostasis	9	0.043689	88428852	0.074711	0.584779	0.97388	1
GO:0050804	modulation of chemical synaptic transmission	4	0.019417	82711645	0.069881	0.277867	0.999754	1
GO:0050806	positive regulation of synaptic transmission	1	0.004854	22974777	0.019411	0.250088	0.982366	1
GO:0050848	regulation of calcium-mediated signaling	1	0.004854	17975648	0.015187	0.319638	0.957256	1
GO:0050851	antigen receptor-mediated signaling pathway	1	0.004854	27763260	0.023456	0.206954	0.992475	1
GO:0050852	T cell receptor signaling pathway	1	0.004854	20642656	0.017440	0.278341	0.973335	1
GO:0050871	positive regulation of B cell activation	1	0.004854	17081360	0.014432	0.336373	0.949941	1
GO:0051048	negative regulation of secretion	2	0.009709	26975150	0.022790	0.426000	0.949741	1
GO:0051051	negative regulation of transport	7	0.033981	70712169	0.059743	0.568784	0.965503	1
GO:0051053	negative regulation of DNA metabolic process	1	0.004854	26032645	0.021994	0.220712	0.989759	1
GO:0051170	import into nucleus	1	0.004854	22449012	0.018966	0.255945	0.980641	1
GO:0051179	localization	79	0.383495	535498339	0.452426	0.847642	0.980669	1
GO:0051224	negative regulation of protein transport	1	0.004854	20292023	0.017144	0.283151	0.971627	1
GO:0051234	establishment of localization	64	0.310680	480296756	0.405788	0.765621	0.998091	1
GO:0051259	protein complex oligomerization	3	0.014563	46424764	0.039223	0.371291	0.988262	1
GO:0051260	protein homooligomerization	3	0.014563	36017564	0.030430	0.478575	0.951411	1
GO:0051276	chromosome organization	5	0.024272	65763710	0.055562	0.436845	0.99038	1
GO:0051310	metaphase chromosome alignment	1	0.004854	13771374	0.011635	0.417221	0.910262	1
GO:0051453	regulation of intracellular pH	1	0.004854	16693308	0.014104	0.344192	0.946391	1
GO:0051493	regulation of cytoskeleton organization	12	0.058252	94950700	0.080221	0.726150	0.90645	1
GO:0051494	negative regulation of cytoskeleton organization	2	0.009709	26276297	0.022200	0.437330	0.944329	1
GO:0051606	detection of stimulus	5	0.024272	54453159	0.046006	0.527582	0.962381	1
GO:0051607	defense response to virus	2	0.009709	41708026	0.035238	0.275520	0.994737	1
GO:0051640	organelle localization	9	0.043689	83086700	0.070197	0.622378	0.956278	1
GO:0051641	cellular localization	22	0.106796	244581159	0.206639	0.516824	0.999952	1
GO:0051649	establishment of localization in cell	29	0.140777	233395570	0.197189	0.713919	0.985963	1
GO:0051668	localization within membrane	7	0.033981	94455022	0.079802	0.425810	0.997765	1
GO:0051701	biological process involved in interaction with host	2	0.009709	24597634	0.020782	0.467175	0.928993	1
GO:0051707	response to other organism	17	0.082524	154440915	0.130482	0.632455	0.988143	1
GO:0051924	regulation of calcium ion transport	3	0.014563	37764783	0.031906	0.456434	0.96141	1
GO:0051928	positive regulation of calcium ion transport	1	0.004854	15197529	0.012840	0.378068	0.930202	1
GO:0051983	regulation of chromosome segregation	3	0.014563	31752036	0.026826	0.542866	0.916115	1
GO:0055080	monoatomic cation homeostasis	9	0.043689	86684278	0.073237	0.596548	0.968999	1
GO:0055082	intracellular chemical homeostasis	7	0.033981	94967293	0.080235	0.423514	0.997904	1
GO:0055085	transmembrane transport	14	0.067961	178195720	0.150552	0.451413	0.999912	1
GO:0055086	nucleobase-containing small molecule metabolic process	7	0.033981	101248884	0.085542	0.397238	0.999059	1
GO:0055092	sterol homeostasis	1	0.004854	16155747	0.013649	0.355645	0.941056	1
GO:0055117	regulation of cardiac muscle contraction	1	0.004854	14420373	0.012183	0.398444	0.919956	1
GO:0060078	regulation of postsynaptic membrane potential	1	0.004854	16441174	0.013891	0.349470	0.943951	1
GO:0060627	regulation of vesicle-mediated transport	7	0.033981	89302650	0.075449	0.450378	0.995786	1
GO:0060759	regulation of response to cytokine stimulus	3	0.014563	36412705	0.030764	0.473382	0.953863	1
GO:0061013	regulation of mRNA catabolic process	4	0.019417	38860581	0.032832	0.591417	0.908736	1
GO:0061024	membrane organization	7	0.033981	114660003	0.096873	0.350776	0.999844	1
GO:0061025	membrane fusion	1	0.004854	26584722	0.022461	0.216128	0.990718	1
GO:0061041	regulation of wound healing	2	0.009709	23647140	0.019979	0.485953	0.918628	1
GO:0061640	cytoskeleton-dependent cytokinesis	1	0.004854	18542876	0.015666	0.309861	0.961334	1
GO:0061844	antimicrobial humoral immune response mediated by antimicrobial peptide	1	0.004854	14730542	0.012445	0.390054	0.924214	1
GO:0061919	process utilizing autophagic mechanism	3	0.014563	54288999	0.045867	0.317507	0.996238	1
GO:0062013	positive regulation of small molecule metabolic process	1	0.004854	31334023	0.026473	0.183370	0.996022	1
GO:0065003	protein-containing complex assembly	20	0.097087	196845102	0.166308	0.583779	0.99835	1
GO:0070201	regulation of establishment of protein localization	11	0.053398	94677801	0.079990	0.667556	0.944889	1
GO:0070507	regulation of microtubule cytoskeleton organization	2	0.009709	28645721	0.024202	0.401156	0.960723	1
GO:0070646	protein modification by small protein removal	1	0.004854	22973136	0.019409	0.250105	0.982361	1
GO:0070647	protein modification by small protein conjugation or removal	15	0.072816	129661359	0.109547	0.664697	0.969943	1
GO:0070925	organelle assembly	16	0.077670	123461323	0.104309	0.744616	0.91872	1
GO:0071216	cellular response to biotic stimulus	1	0.004854	38590311	0.032604	0.148890	0.998917	1
GO:0071277	cellular response to calcium ion	1	0.004854	13557750	0.011455	0.423795	0.906823	1
GO:0071675	regulation of mononuclear cell migration	2	0.009709	27864418	0.023542	0.412404	0.955906	1
GO:0071705	nitrogen compound transport	27	0.131068	229665440	0.194037	0.675478	0.993331	1
GO:0071805	potassium ion transmembrane transport	2	0.009709	25389359	0.021451	0.452607	0.936665	1
GO:0071826	protein-RNA complex organization	1	0.004854	41972351	0.035461	0.136893	0.999411	1
GO:0071897	DNA biosynthetic process	1	0.004854	18230236	0.015402	0.315174	0.959137	1
GO:0072329	monocarboxylic acid catabolic process	1	0.004854	19154436	0.016183	0.299967	0.965298	1
GO:0072330	monocarboxylic acid biosynthetic process	1	0.004854	27879505	0.023555	0.206091	0.99263	1
GO:0072331	signal transduction by p53 class mediator	1	0.004854	19464561	0.016445	0.295188	0.967151	1
GO:0072521	purine-containing compound metabolic process	6	0.029126	84375901	0.071287	0.408579	0.997299	1
GO:0072522	purine-containing compound biosynthetic process	4	0.019417	41567065	0.035119	0.552909	0.933059	1
GO:0072594	establishment of protein localization to organelle	5	0.024272	64859158	0.054798	0.442937	0.989223	1
GO:0072655	establishment of protein localization to mitochondrion	1	0.004854	14506784	0.012256	0.396070	0.921166	1
GO:0072657	protein localization to membrane	3	0.014563	52868936	0.044667	0.326035	0.995364	1
GO:0072659	protein localization to plasma membrane	3	0.014563	32568232	0.027516	0.529262	0.924291	1
GO:0080134	regulation of response to stress	33	0.160194	229452482	0.193857	0.826351	0.907438	1
GO:0090066	regulation of anatomical structure size	3	0.014563	74046728	0.062560	0.232787	0.999819	1
GO:0090150	establishment of protein localization to membrane	3	0.014563	41006634	0.034645	0.420349	0.975064	1
GO:0090174	organelle membrane fusion	1	0.004854	18348567	0.015502	0.313142	0.959983	1
GO:0090304	nucleic acid metabolic process	44	0.213592	298223663	0.251960	0.847723	0.913234	1
GO:0090407	organophosphate biosynthetic process	7	0.033981	92002636	0.077730	0.437161	0.99697	1
GO:0097193	intrinsic apoptotic signaling pathway	3	0.014563	36323577	0.030689	0.474543	0.953321	1
GO:0097306	cellular response to alcohol	1	0.004854	20258059	0.017115	0.283626	0.971456	1
GO:0097696	cell surface receptor signaling pathway via STAT	1	0.004854	14785189	0.012492	0.388612	0.92494	1
GO:0097746	blood vessel diameter maintenance	1	0.004854	28253324	0.023870	0.203364	0.993105	1
GO:0098542	defense response to other organism	9	0.043689	103812509	0.087708	0.498122	0.994879	1
GO:0098655	monoatomic cation transmembrane transport	5	0.024272	105397731	0.089047	0.272573	0.999963	1
GO:0098656	monoatomic anion transmembrane transport	1	0.004854	17341654	0.014651	0.331324	0.95219	1
GO:0098657	import into cell	12	0.058252	105904659	0.089476	0.651043	0.961684	1
GO:0098739	import across plasma membrane	2	0.009709	28022675	0.023675	0.410075	0.956925	1
GO:0098771	inorganic ion homeostasis	9	0.043689	75927339	0.064149	0.681064	0.916776	1
GO:0098876	vesicle-mediated transport to the plasma membrane	2	0.009709	24441493	0.020650	0.470160	0.92738	1
GO:0098916	anterograde trans-synaptic signaling	3	0.014563	47515510	0.040144	0.362768	0.989946	1
GO:0099111	microtubule-based transport	3	0.014563	45111518	0.038113	0.382100	0.985875	1
GO:0099177	regulation of trans-synaptic signaling	4	0.019417	82992114	0.070117	0.276928	0.999764	1
GO:0099536	synaptic signaling	4	0.019417	53947300	0.045578	0.426024	0.985557	1
GO:0099537	trans-synaptic signaling	3	0.014563	51349527	0.043384	0.335682	0.994212	1
GO:0140546	defense response to symbiont	9	0.043689	101862880	0.086061	0.507656	0.993634	1
GO:0140962	multicellular organismal-level chemical homeostasis	1	0.004854	15230530	0.012868	0.377249	0.930607	1
GO:0141060	disruption of anatomical structure in another organism	1	0.004854	15906459	0.013439	0.361218	0.938405	1
GO:0141061	disruption of cell in another organism	1	0.004854	14921111	0.012606	0.385072	0.926717	1
GO:1901135	carbohydrate derivative metabolic process	20	0.097087	148310809	0.125303	0.774819	0.911903	1
GO:1901136	carbohydrate derivative catabolic process	2	0.009709	35147131	0.029695	0.326952	0.985321	1
GO:1901137	carbohydrate derivative biosynthetic process	10	0.048544	97018258	0.081968	0.592229	0.976804	1
GO:1901222	regulation of non-canonical NF-kappaB signal transduction	1	0.004854	17698387	0.014953	0.324646	0.95511	1
GO:1901264	carbohydrate derivative transport	1	0.004854	14547583	0.012291	0.394959	0.92173	1
GO:1901292	nucleoside phosphate catabolic process	1	0.004854	25579052	0.021611	0.224625	0.988898	1
GO:1901293	nucleoside phosphate biosynthetic process	4	0.019417	49251402	0.041611	0.466643	0.973636	1
GO:1901655	cellular response to ketone	1	0.004854	20969086	0.017716	0.274008	0.974833	1
GO:1901879	regulation of protein depolymerization	1	0.004854	17153751	0.014493	0.334953	0.950577	1
GO:1902117	positive regulation of organelle assembly	1	0.004854	16549338	0.013982	0.347186	0.945011	1
GO:1902476	chloride transmembrane transport	1	0.004854	13509978	0.011414	0.425293	0.906036	1
GO:1902600	proton transmembrane transport	2	0.009709	29752804	0.025137	0.386229	0.966695	1
GO:1902903	regulation of supramolecular fiber organization	8	0.038835	70141514	0.059260	0.655327	0.925407	1
GO:1902904	negative regulation of supramolecular fiber organization	2	0.009709	26972571	0.022788	0.426041	0.949722	1
GO:1903034	regulation of response to wounding	2	0.009709	29270829	0.024730	0.392589	0.96421	1
GO:1903046	meiotic cell cycle process	1	0.004854	38088734	0.032180	0.150851	0.998815	1
GO:1903305	regulation of regulated secretory pathway	1	0.004854	18580960	0.015698	0.309225	0.961594	1
GO:1903311	regulation of mRNA metabolic process	7	0.033981	63470008	0.053624	0.633684	0.928754	1
GO:1903312	negative regulation of mRNA metabolic process	1	0.004854	25839139	0.021831	0.222364	0.9894	1
GO:1903432	regulation of TORC1 signaling	1	0.004854	21476208	0.018145	0.267538	0.976997	1
GO:1903522	regulation of blood circulation	3	0.014563	47008488	0.039716	0.366681	0.989194	1
GO:1903530	regulation of secretion by cell	8	0.038835	92904426	0.078492	0.494763	0.992833	1
GO:1903557	positive regulation of tumor necrosis factor superfamily cytokine production	1	0.004854	24401096	0.020616	0.235469	0.986312	1
GO:1903578	regulation of ATP metabolic process	1	0.004854	14543103	0.012287	0.395081	0.921668	1
GO:1903828	negative regulation of protein localization	3	0.014563	35720867	0.030179	0.482550	0.949491	1
GO:1904062	regulation of monoatomic cation transmembrane transport	1	0.004854	41653957	0.035192	0.137939	0.999377	1
GO:1904064	positive regulation of cation transmembrane transport	1	0.004854	17609571	0.014878	0.326283	0.9544	1
GO:1904950	negative regulation of establishment of protein localization	1	0.004854	22591792	0.019087	0.254327	0.981126	1
GO:1905818	regulation of chromosome separation	1	0.004854	19674440	0.016622	0.292039	0.968349	1
GO:1905952	regulation of lipid localization	2	0.009709	28437466	0.024026	0.404094	0.95949	1
GO:1990778	protein localization to cell periphery	3	0.014563	39093646	0.033029	0.440919	0.96769	1
GO:2000036	regulation of stem cell population maintenance	1	0.004854	14173986	0.011975	0.405370	0.916405	1
GO:2000514	regulation of CD4-positive, alpha-beta T cell activation	1	0.004854	16614844	0.014037	0.345818	0.945643	1
