## Supplementary Dataset 1 for "GOntact: using chromatin contacts to infer target genes and Gene Ontology enrichments for *cis*-regulatory elements": GOntact_enrichment_results.txt

#TotalForeground 181
#TotalBackground 246243
GOID	GOName	NbAssociatedForeground	Observed	NbAssociatedBackground	Expected	Enrichment	PValue	FDR
GO:0042472	inner ear morphogenesis	23	0.127072	2407	0.009775	12.999812	1.01823e-18	4.04847e-15
GO:0048598	embryonic morphogenesis	49	0.270718	18799	0.076343	3.546065	3.44505e-15	6.84876e-12
GO:0060429	epithelium development	36	0.198895	11144	0.045256	4.394877	7.25994e-14	9.62184e-11
GO:0035107	appendage morphogenesis	24	0.132597	4995	0.020285	6.536738	5.4141e-13	4.30529e-10
GO:0035108	limb morphogenesis	24	0.132597	4995	0.020285	6.536738	5.4141e-13	4.30529e-10
GO:0009887	animal organ morphogenesis	51	0.281768	24102	0.097879	2.878740	2.53969e-12	1.68297e-09
GO:0048729	tissue morphogenesis	44	0.243094	18694	0.075917	3.202106	3.95297e-12	2.24529e-09
GO:0009653	anatomical structure morphogenesis	83	0.458564	57930	0.235255	1.949216	4.00701e-11	1.99148e-08
GO:0035239	tube morphogenesis	38	0.209945	15587	0.063299	3.316701	5.89477e-11	2.60418e-08
GO:2000027	regulation of animal organ morphogenesis	19	0.104972	3752	0.015237	6.889316	6.89081e-11	2.73979e-08
GO:0007389	pattern specification process	38	0.209945	16394	0.066577	3.153436	2.47539e-10	7.97688e-08
GO:0035295	tube development	30	0.165746	10541	0.042807	3.871906	2.41574e-10	7.97688e-08
GO:0061138	morphogenesis of a branching epithelium	26	0.143646	7972	0.032375	4.437020	2.60813e-10	7.97688e-08
GO:0009880	embryonic pattern specification	15	0.082873	2317	0.009409	8.807457	2.85977e-10	8.12175e-08
GO:0060693	regulation of branching involved in salivary gland morphogenesis	9	0.049724	562	0.002282	21.786703	5.54136e-10	1.46883e-07
GO:0001759	organ induction	11	0.060773	1092	0.004435	13.704253	8.20673e-10	2.03937e-07
GO:0048754	branching morphogenesis of an epithelial tube	23	0.127072	6626	0.026908	4.722389	9.59928e-10	2.2451e-07
GO:0001763	morphogenesis of a branching structure	26	0.143646	8518	0.034592	4.152609	1.04024e-09	2.29778e-07
GO:0060021	roof of mouth development	19	0.104972	4473	0.018165	5.778831	1.23389e-09	2.58207e-07
GO:0002009	morphogenesis of an epithelium	35	0.193370	15079	0.061236	3.157772	1.40136e-09	2.78589e-07
GO:0007605	sensory perception of sound	22	0.121547	6210	0.025219	4.819660	1.58275e-09	2.99668e-07
GO:0050954	sensory perception of mechanical stimulus	22	0.121547	6351	0.025792	4.712658	2.37414e-09	4.29072e-07
GO:0030326	embryonic limb morphogenesis	18	0.099448	4299	0.017458	5.696268	4.29208e-09	6.56358e-07
GO:0035113	embryonic appendage morphogenesis	18	0.099448	4299	0.017458	5.696268	4.29208e-09	6.56358e-07
GO:0048562	embryonic organ morphogenesis	21	0.116022	5962	0.024212	4.791954	4.2243e-09	6.56358e-07
GO:0110110	positive regulation of animal organ morphogenesis	12	0.066298	1622	0.006587	10.065045	4.24645e-09	6.56358e-07
GO:0003156	regulation of animal organ formation	11	0.060773	1309	0.005316	11.432425	5.25393e-09	7.7369e-07
GO:0042733	embryonic digit morphogenesis	14	0.077348	2453	0.009962	7.764541	5.5565e-09	7.89023e-07
GO:0001501	skeletal system development	26	0.143646	9538	0.038734	3.708526	1.04385e-08	1.43116e-06
GO:0048762	mesenchymal cell differentiation	20	0.110497	5726	0.023253	4.751864	1.16235e-08	1.5405e-06
GO:0031128	developmental induction	11	0.060773	1453	0.005901	10.299411	1.51198e-08	1.93924e-06
GO:0007423	sensory organ development	23	0.127072	7732	0.031400	4.046889	1.67204e-08	2.07752e-06
GO:0009888	tissue development	50	0.276243	30435	0.123597	2.235023	2.72964e-08	3.28881e-06
GO:0001708	cell fate specification	14	0.077348	2818	0.011444	6.758843	3.07397e-08	3.55186e-06
GO:0030704	vitelline membrane formation	4	0.022099	42	0.000171	129.567482	3.5733e-08	3.55186e-06
GO:0042706	eye photoreceptor cell fate commitment	4	0.022099	42	0.000171	129.567482	3.5733e-08	3.55186e-06
GO:0046552	photoreceptor cell fate commitment	4	0.022099	42	0.000171	129.567482	3.5733e-08	3.55186e-06
GO:0048074	negative regulation of eye pigmentation	4	0.022099	42	0.000171	129.567482	3.5733e-08	3.55186e-06
GO:0048839	inner ear development	13	0.071823	2379	0.009661	7.434200	3.26993e-08	3.55186e-06
GO:0060220	camera-type eye photoreceptor cell fate commitment	4	0.022099	42	0.000171	129.567482	3.5733e-08	3.55186e-06
GO:0001837	epithelial to mesenchymal transition	17	0.093923	4405	0.017889	5.250351	3.79179e-08	3.67711e-06
GO:0003002	regionalization	28	0.154696	11736	0.047660	3.245811	4.45341e-08	4.21589e-06
GO:0051252	regulation of RNA metabolic process	114	0.629834	106596	0.432889	1.454954	7.6814e-08	7.10262e-06
GO:0048665	neuron fate specification	9	0.049724	1010	0.004102	12.122898	8.18188e-08	7.39345e-06
GO:0035803	egg coat formation	4	0.022099	53	0.000215	102.676118	9.00393e-08	7.95547e-06
GO:0006355	regulation of DNA-templated transcription	108	0.596685	99130	0.402570	1.482190	1.08283e-07	9.35942e-06
GO:0002062	chondrocyte differentiation	13	0.071823	2658	0.010794	6.653861	1.15833e-07	9.79899e-06
GO:2001141	regulation of RNA biosynthetic process	108	0.596685	99366	0.403528	1.478670	1.24892e-07	1.03452e-05
GO:0060665	regulation of branching involved in salivary gland morphogenesis by mesenchymal-epithelial signaling	5	0.027624	156	0.000634	43.604441	1.424e-07	1.15547e-05
GO:0048557	embryonic digestive tract morphogenesis	8	0.044199	776	0.003151	14.025346	1.46438e-07	1.16448e-05
GO:0051216	cartilage development	19	0.104972	6137	0.024923	4.211946	1.75628e-07	1.36921e-05
GO:0006357	regulation of transcription by RNA polymerase II	94	0.519337	82073	0.333301	1.558163	1.94371e-07	1.48619e-05
GO:0048705	skeletal system morphogenesis	19	0.104972	6205	0.025199	4.165788	2.07416e-07	1.54899e-05
GO:2001239	regulation of extrinsic apoptotic signaling pathway in absence of ligand	12	0.066298	2331	0.009466	7.003648	2.10376e-07	1.54899e-05
GO:0060594	mammary gland specification	4	0.022099	68	0.000276	80.026974	2.41893e-07	1.74866e-05
GO:0001657	ureteric bud development	12	0.066298	2396	0.009730	6.813649	2.80844e-07	1.96739e-05
GO:0016539	intein-mediated protein splicing	4	0.022099	71	0.000288	76.645553	2.86994e-07	1.96739e-05
GO:0030908	protein splicing	4	0.022099	71	0.000288	76.645553	2.86994e-07	1.96739e-05
GO:0050678	regulation of epithelial cell proliferation	33	0.182320	16993	0.069009	2.641978	2.93866e-07	1.98036e-05
GO:0048086	negative regulation of developmental pigmentation	4	0.022099	84	0.000341	64.783741	5.58103e-07	3.69837e-05
GO:0002053	positive regulation of mesenchymal cell proliferation	10	0.055249	1675	0.006802	8.122141	5.9579e-07	3.85946e-05
GO:0060323	head morphogenesis	6	0.033149	395	0.001604	20.665193	6.01827e-07	3.85946e-05
GO:0072164	mesonephric tubule development	12	0.066298	2627	0.010668	6.214504	7.3226e-07	4.62137e-05
GO:0030154	cell differentiation	96	0.530387	86929	0.353021	1.502422	8.02033e-07	4.98263e-05
GO:0045596	negative regulation of cell differentiation	47	0.259669	31009	0.125928	2.062032	8.7105e-07	5.32815e-05
GO:0072163	mesonephric epithelium development	12	0.066298	2686	0.010908	6.077998	9.20885e-07	5.54763e-05
GO:0060317	cardiac epithelial to mesenchymal transition	10	0.055249	1783	0.007241	7.630166	1.03981e-06	6.17055e-05
GO:0042474	middle ear morphogenesis	9	0.049724	1381	0.005608	8.866131	1.0834e-06	6.33471e-05
GO:0060019	radial glial cell differentiation	7	0.038674	721	0.002928	13.208336	1.32791e-06	7.65182e-05
GO:0009952	anterior/posterior pattern specification	19	0.104972	7083	0.028764	3.649402	1.47071e-06	8.35364e-05
GO:0046877	regulation of saliva secretion	4	0.022099	111	0.000451	49.025534	1.67556e-06	9.25282e-05
GO:0060638	mesenchymal-epithelial cell signaling	6	0.033149	472	0.001917	17.293965	1.67207e-06	9.25282e-05
GO:0048704	embryonic skeletal system morphogenesis	14	0.077348	3964	0.016098	4.804849	1.76519e-06	9.61422e-05
GO:0060592	mammary gland formation	4	0.022099	113	0.000459	48.157825	1.79756e-06	9.65825e-05
GO:0060541	respiratory system development	5	0.027624	266	0.001080	25.572529	1.92275e-06	0.000101932
GO:0010468	regulation of gene expression	128	0.707182	132437	0.537831	1.314879	2.36803e-06	0.000104343
GO:0019219	regulation of nucleobase-containing compound metabolic process	114	0.629834	112431	0.456586	1.379444	2.07081e-06	0.000104343
GO:0030538	embryonic genitalia morphogenesis	2	0.011050	3	0.000012	906.972376	2.41437e-06	0.000104343
GO:0048706	embryonic skeletal system development	11	0.060773	2409	0.009783	6.212140	2.15109e-06	0.000104343
GO:0050674	urothelial cell proliferation	2	0.011050	3	0.000012	906.972376	2.41437e-06	0.000104343
GO:0050675	regulation of urothelial cell proliferation	2	0.011050	3	0.000012	906.972376	2.41437e-06	0.000104343
GO:0050677	positive regulation of urothelial cell proliferation	2	0.011050	3	0.000012	906.972376	2.41437e-06	0.000104343
GO:0060322	head development	8	0.044199	1108	0.004500	9.822806	2.05791e-06	0.000104343
GO:0060432	lung pattern specification process	2	0.011050	3	0.000012	906.972376	2.41437e-06	0.000104343
GO:0060436	bronchiole morphogenesis	2	0.011050	3	0.000012	906.972376	2.41437e-06	0.000104343
GO:0060536	cartilage morphogenesis	7	0.038674	771	0.003131	12.351764	2.05893e-06	0.000104343
GO:0060661	submandibular salivary gland formation	2	0.011050	3	0.000012	906.972376	2.41437e-06	0.000104343
GO:0060688	regulation of morphogenesis of a branching structure	11	0.060773	2408	0.009779	6.214719	2.14264e-06	0.000104343
GO:0060879	semicircular canal fusion	2	0.011050	3	0.000012	906.972376	2.41437e-06	0.000104343
GO:0061115	lung proximal/distal axis specification	2	0.011050	3	0.000012	906.972376	2.41437e-06	0.000104343
GO:0071336	regulation of hair follicle cell proliferation	2	0.011050	3	0.000012	906.972376	2.41437e-06	0.000104343
GO:0071338	positive regulation of hair follicle cell proliferation	2	0.011050	3	0.000012	906.972376	2.41437e-06	0.000104343
GO:0048513	animal organ development	69	0.381215	56071	0.227706	1.674157	2.46802e-06	0.000105515
GO:0048732	gland development	26	0.143646	12825	0.052083	2.758045	2.94604e-06	0.000124611
GO:1904692	positive regulation of type B pancreatic cell proliferation	4	0.022099	132	0.000536	41.226017	3.3108e-06	0.000138566
GO:0045598	regulation of fat cell differentiation	20	0.110497	8267	0.033573	3.291299	3.61369e-06	0.000149667
GO:0010464	regulation of mesenchymal cell proliferation	10	0.055249	2075	0.008427	6.556427	3.94354e-06	0.000161645
GO:0048073	regulation of eye pigmentation	4	0.022099	139	0.000564	39.149887	4.05465e-06	0.000164503
GO:0071363	cellular response to growth factor stimulus	29	0.160221	15630	0.063474	2.524203	4.17997e-06	0.000167874
GO:0070352	positive regulation of white fat cell proliferation	2	0.011050	4	0.000016	680.229282	4.29014e-06	0.000170576
GO:0042127	regulation of cell population proliferation	75	0.414365	64068	0.260182	1.592595	4.61904e-06	0.000181835
GO:0048869	cellular developmental process	103	0.569061	99225	0.402956	1.412217	4.76665e-06	0.000185806
GO:1990502	dense core granule maturation	4	0.022099	146	0.000593	37.272837	4.91544e-06	0.000189745
GO:0030857	negative regulation of epithelial cell differentiation	11	0.060773	2668	0.010835	5.609087	5.61754e-06	0.000214763
GO:0045165	cell fate commitment	20	0.110497	8533	0.034653	3.188699	5.75268e-06	0.000217835
GO:0031016	pancreas development	8	0.044199	1287	0.005227	8.456619	6.10188e-06	0.000228878
GO:0001649	osteoblast differentiation	17	0.093923	6419	0.026068	3.603022	6.3706e-06	0.000236724
GO:0007435	salivary gland morphogenesis	6	0.033149	604	0.002453	13.514489	6.77772e-06	0.00024952
GO:0008283	cell population proliferation	37	0.204420	23441	0.095195	2.147390	7.00629e-06	0.000253433
GO:0010556	regulation of macromolecule biosynthetic process	128	0.707182	134596	0.546598	1.293788	7.01147e-06	0.000253433
GO:0048731	system development	54	0.298343	40878	0.166007	1.797171	7.12645e-06	0.000255268
GO:1905330	regulation of morphogenesis of an epithelium	12	0.066298	3299	0.013397	4.948622	7.36475e-06	0.000261449
GO:0061792	secretory granule maturation	4	0.022099	165	0.000670	32.980814	7.93153e-06	0.000279078
GO:0048807	female genitalia morphogenesis	2	0.011050	6	0.000024	453.486188	9.64347e-06	0.000336337
GO:0044344	cellular response to fibroblast growth factor stimulus	10	0.055249	2313	0.009393	5.881792	1.00583e-05	0.000347753
GO:2001055	positive regulation of mesenchymal cell apoptotic process	4	0.022099	181	0.000735	30.065383	1.13803e-05	0.00039007
GO:0003406	retinal pigment epithelium development	4	0.022099	182	0.000739	29.900188	1.16272e-05	0.000395127
GO:0042693	muscle cell fate commitment	5	0.027624	395	0.001604	17.220994	1.28613e-05	0.000433361
GO:0072073	kidney epithelium development	12	0.066298	3506	0.014238	4.656447	1.34119e-05	0.000448116
GO:2000136	regulation of cell proliferation involved in heart morphogenesis	7	0.038674	1034	0.004199	9.210068	1.36683e-05	0.000452878
GO:0042473	outer ear morphogenesis	5	0.027624	404	0.001641	16.837358	1.43183e-05	0.000466654
GO:0097376	interneuron axon guidance	4	0.022099	192	0.000780	28.342887	1.43189e-05	0.000466654
GO:0001656	metanephros development	9	0.049724	1960	0.007960	6.247004	1.76255e-05	0.000569748
GO:0007600	sensory perception	29	0.160221	16888	0.068583	2.336174	1.79459e-05	0.000575428
GO:0043586	tongue development	5	0.027624	426	0.001730	15.967824	1.84236e-05	0.000586019
GO:0050679	positive regulation of epithelial cell proliferation	20	0.110497	9268	0.037638	2.935819	1.88484e-05	0.00059009
GO:0060484	lung-associated mesenchyme development	5	0.027624	428	0.001738	15.893208	1.88379e-05	0.00059009
GO:0048646	anatomical structure formation involved in morphogenesis	50	0.276243	37939	0.154071	1.792955	1.91589e-05	0.000595123
GO:0090103	cochlea morphogenesis	7	0.038674	1112	0.004516	8.564038	2.16778e-05	0.000668148
GO:0003180	aortic valve morphogenesis	9	0.049724	2024	0.008220	6.049470	2.2614e-05	0.00069164
GO:0030509	BMP signaling pathway	12	0.066298	3705	0.015046	4.406344	2.29402e-05	0.00069626
GO:0097094	craniofacial suture morphogenesis	6	0.033149	758	0.003078	10.768801	2.41216e-05	0.000726571
GO:0032781	positive regulation of ATP-dependent activity	6	0.033149	766	0.003111	10.656333	2.5566e-05	0.000764288
GO:0035112	genitalia morphogenesis	4	0.022099	224	0.000910	24.293903	2.60459e-05	0.000772823
GO:0003143	embryonic heart tube morphogenesis	12	0.066298	3760	0.015269	4.341889	2.64425e-05	0.000778779
GO:0033629	negative regulation of cell adhesion mediated by integrin	6	0.033149	774	0.003143	10.546190	2.70791e-05	0.000791667
GO:0060449	bud elongation involved in lung branching	5	0.027624	464	0.001884	14.660114	2.76153e-05	0.000801447
GO:0003413	chondrocyte differentiation involved in endochondral bone morphogenesis	4	0.022099	229	0.000930	23.763468	2.83691e-05	0.000817359
GO:0070848	response to growth factor	29	0.160221	17385	0.070601	2.269387	3.04645e-05	0.000871415
GO:1901099	negative regulation of signal transduction in absence of ligand	8	0.044199	1626	0.006603	6.693523	3.21002e-05	0.00090518
GO:2001240	negative regulation of extrinsic apoptotic signaling pathway in absence of ligand	8	0.044199	1626	0.006603	6.693523	3.21002e-05	0.00090518
GO:0003007	heart morphogenesis	10	0.055249	2658	0.010794	5.118354	3.25285e-05	0.000910798
GO:0003198	epithelial to mesenchymal transition involved in endocardial cushion formation	6	0.033149	803	0.003261	10.165319	3.31795e-05	0.000922529
GO:0035921	desmosome disassembly	4	0.022099	242	0.000983	22.486918	3.51184e-05	0.000969658
GO:0034505	tooth mineralization	6	0.033149	826	0.003354	9.882266	3.87633e-05	0.00106292
GO:0009889	regulation of biosynthetic process	128	0.707182	138425	0.562148	1.258000	4.24493e-05	0.00115602
GO:0071774	response to fibroblast growth factor	10	0.055249	2753	0.011180	4.941731	4.35408e-05	0.00117767
GO:0021873	forebrain neuroblast division	4	0.022099	259	0.001052	21.010943	4.56299e-05	0.00118663
GO:0035019	somatic stem cell population maintenance	9	0.049724	2218	0.009007	5.520346	4.56625e-05	0.00118663
GO:0048806	genitalia development	8	0.044199	1710	0.006944	6.364718	4.55952e-05	0.00118663
GO:0061351	neural precursor cell proliferation	10	0.055249	2765	0.011229	4.920284	4.51354e-05	0.00118663
GO:0070563	negative regulation of vitamin D receptor signaling pathway	4	0.022099	258	0.001048	21.092381	4.49549e-05	0.00118663
GO:0150147	cell-cell junction disassembly	4	0.022099	258	0.001048	21.092381	4.49549e-05	0.00118663
GO:0030324	lung development	15	0.082873	6080	0.024691	3.356394	5.0643e-05	0.00130751
GO:0003382	epithelial cell morphogenesis	7	0.038674	1283	0.005210	7.422611	5.31294e-05	0.00135412
GO:0021861	forebrain radial glial cell differentiation	5	0.027624	533	0.002165	12.762275	5.3024e-05	0.00135412
GO:0048856	anatomical structure development	107	0.591160	109595	0.445068	1.328246	5.51331e-05	0.00139624
GO:0045667	regulation of osteoblast differentiation	16	0.088398	6893	0.027993	3.157890	5.78951e-05	0.0014569
GO:0003401	axis elongation	6	0.033149	903	0.003667	9.039592	6.31641e-05	0.0015795
GO:0090136	epithelial cell-cell adhesion	5	0.027624	577	0.002343	11.789069	7.6811e-05	0.00190875
GO:0035773	insulin secretion involved in cellular response to glucose stimulus	4	0.022099	304	0.001235	17.900771	8.44059e-05	0.00208431
GO:0090092	regulation of transmembrane receptor protein serine/threonine kinase signaling pathway	24	0.132597	13804	0.056058	2.365329	8.49242e-05	0.00208431
GO:0030856	regulation of epithelial cell differentiation	18	0.099448	8718	0.035404	2.808930	8.7743e-05	0.00213166
GO:0060445	branching involved in salivary gland morphogenesis	5	0.027624	594	0.002412	11.451671	8.79257e-05	0.00213166
GO:1903465	positive regulation of mitotic cell cycle DNA replication	3	0.016575	115	0.000467	35.490223	9.30313e-05	0.00221493
GO:2000828	regulation of parathyroid hormone secretion	3	0.016575	115	0.000467	35.490223	9.30313e-05	0.00221493
GO:2000830	positive regulation of parathyroid hormone secretion	3	0.016575	115	0.000467	35.490223	9.30313e-05	0.00221493
GO:0060363	cranial suture morphogenesis	4	0.022099	315	0.001279	17.275664	9.66922e-05	0.00228838
GO:0003179	heart valve morphogenesis	10	0.055249	3040	0.012346	4.475193	9.80472e-05	0.00230672
GO:0048752	semicircular canal morphogenesis	5	0.027624	620	0.002518	10.971440	0.000107269	0.00250884
GO:0032330	regulation of chondrocyte differentiation	10	0.055249	3102	0.012597	4.385746	0.000115411	0.00266788
GO:0035265	organ growth	7	0.038674	1454	0.005905	6.549663	0.000114875	0.00266788
GO:0006029	proteoglycan metabolic process	12	0.066298	4435	0.018011	3.681060	0.000125225	0.00287801
GO:0060602	branch elongation of an epithelium	5	0.027624	649	0.002636	10.481191	0.000132528	0.00302833
GO:0008589	regulation of smoothened signaling pathway	11	0.060773	3809	0.015468	3.928864	0.00013751	0.00310648
GO:0048514	blood vessel morphogenesis	15	0.082873	6659	0.027042	3.064556	0.000137278	0.00310648
GO:0009946	proximal/distal axis specification	2	0.011050	23	0.000093	118.300745	0.000140544	0.00315451
GO:0060272	embryonic skeletal joint morphogenesis	5	0.027624	658	0.002672	10.337831	0.000141223	0.00315451
GO:0033088	negative regulation of immature T cell proliferation in thymus	4	0.022099	349	0.001417	15.592648	0.000142896	0.00317404
GO:0042551	neuron maturation	6	0.033149	1053	0.004276	7.751901	0.000145084	0.00320474
GO:0098583	learned vocalization behavior	2	0.011050	24	0.000097	113.371547	0.000152957	0.00330519
GO:1902178	fibroblast growth factor receptor apoptotic signaling pathway	2	0.011050	24	0.000097	113.371547	0.000152957	0.00330519
GO:1905747	negative regulation of saliva secretion	2	0.011050	24	0.000097	113.371547	0.000152957	0.00330519
GO:1905748	hard palate morphogenesis	2	0.011050	24	0.000097	113.371547	0.000152957	0.00330519
GO:0007352	zygotic specification of dorsal/ventral axis	3	0.016575	138	0.000560	29.575186	0.000158774	0.00341236
GO:0048699	generation of neurons	6	0.033149	1076	0.004370	7.586200	0.000162893	0.00348206
GO:0033087	negative regulation of immature T cell proliferation	4	0.022099	363	0.001474	14.991279	0.000165911	0.0035276
GO:0061140	lung secretory cell differentiation	4	0.022099	366	0.001486	14.868400	0.00017117	0.00362007
GO:0060513	prostatic bud formation	2	0.011050	26	0.000106	104.650659	0.000179338	0.00377274
GO:0060364	frontal suture morphogenesis	3	0.016575	145	0.000589	28.147419	0.000183488	0.00379972
GO:2000742	regulation of anterior head development	3	0.016575	145	0.000589	28.147419	0.000183488	0.00379972
GO:2000744	positive regulation of anterior head development	3	0.016575	145	0.000589	28.147419	0.000183488	0.00379972
GO:0070562	regulation of vitamin D receptor signaling pathway	5	0.027624	701	0.002847	9.703699	0.000188952	0.00389261
GO:0090272	negative regulation of fibroblast growth factor production	3	0.016575	149	0.000605	27.391783	0.000198666	0.00407164
GO:0045880	positive regulation of smoothened signaling pathway	7	0.038674	1593	0.006469	5.978161	0.000199927	0.00407645
GO:0035607	fibroblast growth factor receptor signaling pathway involved in orbitofrontal cortex development	3	0.016575	151	0.000613	27.028978	0.000206551	0.00416877
GO:0060485	mesenchyme development	9	0.049724	2714	0.011022	4.511469	0.00020615	0.00416877
GO:0001947	heart looping	10	0.055249	3343	0.013576	4.069574	0.000209729	0.00419037
GO:0072091	regulation of stem cell proliferation	8	0.044199	2139	0.008687	5.088204	0.000209617	0.00419037
GO:0021847	ventricular zone neuroblast division	3	0.016575	154	0.000625	26.502440	0.000218754	0.00434883
GO:0010092	specification of animal organ identity	5	0.027624	725	0.002944	9.382473	0.000220449	0.00436072
GO:0060437	lung growth	3	0.016575	155	0.000629	26.331456	0.000222923	0.00438783
GO:0030901	midbrain development	7	0.038674	1625	0.006599	5.860437	0.000225342	0.00441359
GO:0021537	telencephalon development	6	0.033149	1149	0.004666	7.104222	0.000231129	0.00450474
GO:0021769	orbitofrontal cortex development	3	0.016575	158	0.000642	25.831492	0.000235737	0.00457216
GO:0006933	negative regulation of cell adhesion involved in substrate-bound cell migration	4	0.022099	402	0.001633	13.536901	0.000244057	0.00470969
GO:0022008	neurogenesis	12	0.066298	4775	0.019391	3.418953	0.000245198	0.00470969
GO:0003264	regulation of cardioblast proliferation	5	0.027624	743	0.003017	9.155172	0.000246578	0.00471344
GO:0008284	positive regulation of cell population proliferation	46	0.254144	37466	0.152151	1.670344	0.000251563	0.00478572
GO:0000578	embryonic axis specification	6	0.033149	1173	0.004764	6.958867	0.000257897	0.00488286
GO:0010957	negative regulation of vitamin D biosynthetic process	4	0.022099	409	0.001661	13.305218	0.000260464	0.00490808
GO:0061035	regulation of cartilage development	11	0.060773	4122	0.016740	3.630530	0.000269247	0.00504964
GO:0060447	bud outgrowth involved in lung branching	2	0.011050	32	0.000130	85.028660	0.000270872	0.00505628
GO:0007162	negative regulation of cell adhesion	24	0.132597	14952	0.060721	2.183722	0.000279128	0.00518604
GO:2001053	regulation of mesenchymal cell apoptotic process	5	0.027624	766	0.003111	8.880278	0.000283315	0.00523935
GO:1903226	positive regulation of endodermal cell differentiation	2	0.011050	33	0.000134	82.452034	0.000287927	0.00527557
GO:1904815	negative regulation of protein localization to chromosome, telomeric region	2	0.011050	33	0.000134	82.452034	0.000287927	0.00527557
GO:0060216	definitive hemopoiesis	6	0.033149	1213	0.004926	6.729391	0.000307872	0.00561513
GO:0071364	cellular response to epidermal growth factor stimulus	10	0.055249	3516	0.014279	3.869336	0.000311729	0.00565952
GO:0001944	vasculature development	10	0.055249	3530	0.014335	3.853990	0.000321539	0.00580544
GO:0048378	regulation of lateral mesodermal cell fate specification	3	0.016575	176	0.000715	23.189635	0.000322686	0.00580544
GO:0060174	limb bud formation	4	0.022099	434	0.001762	12.538789	0.000325556	0.00583068
GO:0090080	positive regulation of MAPKKK cascade by fibroblast growth factor receptor signaling pathway	3	0.016575	178	0.000723	22.929077	0.000333453	0.00594533
GO:0003148	outflow tract septum morphogenesis	7	0.038674	1741	0.007070	5.469966	0.000340168	0.00603798
GO:0003281	ventricular septum development	8	0.044199	2316	0.009405	4.699339	0.000354983	0.00620343
GO:0010517	regulation of phospholipase activity	3	0.016575	182	0.000739	22.425141	0.000355674	0.00620343
GO:0010518	positive regulation of phospholipase activity	3	0.016575	182	0.000739	22.425141	0.000355674	0.00620343
GO:0060562	epithelial tube morphogenesis	13	0.071823	5723	0.023241	3.090330	0.00035573	0.00620343
GO:0003272	endocardial cushion formation	4	0.022099	445	0.001807	12.228841	0.00035759	0.00620864
GO:0060411	cardiac septum morphogenesis	11	0.060773	4276	0.017365	3.499776	0.0003659	0.0063253
GO:0042475	odontogenesis of dentin-containing tooth	9	0.049724	2941	0.011943	4.163253	0.000368838	0.00634849
GO:0055057	neuroblast division	4	0.022099	454	0.001844	11.986419	0.000385427	0.00660543
GO:0001503	ossification	13	0.071823	5790	0.023513	3.054570	0.000396688	0.0067289
GO:0060615	mammary gland bud formation	2	0.011050	39	0.000158	69.767106	0.000400981	0.0067289
GO:0060667	branch elongation involved in salivary gland morphogenesis	2	0.011050	39	0.000158	69.767106	0.000400981	0.0067289
GO:0060915	mesenchymal cell differentiation involved in lung development	2	0.011050	39	0.000158	69.767106	0.000400981	0.0067289
GO:0070849	response to epidermal growth factor	10	0.055249	3632	0.014750	3.745756	0.000401094	0.0067289
GO:0006929	substrate-dependent cell migration	4	0.022099	460	0.001868	11.830074	0.000404824	0.00676295
GO:0001553	luteinization	4	0.022099	463	0.001880	11.753422	0.00041478	0.00690027
GO:0060556	regulation of vitamin D biosynthetic process	4	0.022099	465	0.001888	11.702869	0.000421513	0.00695409
GO:2000647	negative regulation of stem cell proliferation	4	0.022099	465	0.001888	11.702869	0.000421513	0.00695409
GO:0008285	negative regulation of cell population proliferation	39	0.215470	30668	0.124544	1.730073	0.000425239	0.00696808
GO:0043010	camera-type eye development	11	0.060773	4355	0.017686	3.436290	0.000425866	0.00696808
GO:0042711	maternal behavior	4	0.022099	468	0.001901	11.627851	0.000431758	0.00703554
GO:0003273	cell migration involved in endocardial cushion formation	4	0.022099	472	0.001917	11.529310	0.000445694	0.00723297
GO:0010837	regulation of keratinocyte proliferation	7	0.038674	1826	0.007415	5.215340	0.000450903	0.00728776
GO:0042476	odontogenesis	11	0.060773	4403	0.017881	3.398829	0.000466177	0.00747387
GO:1904401	cellular response to Thyroid stimulating hormone	2	0.011050	42	0.000171	64.783741	0.000464369	0.00747387
GO:0090086	negative regulation of protein deubiquitination	3	0.016575	202	0.000820	20.204830	0.000481076	0.00768176
GO:0070346	positive regulation of fat cell proliferation	2	0.011050	43	0.000175	63.277142	0.00048651	0.00773745
GO:0060746	parental behavior	4	0.022099	486	0.001974	11.197190	0.000496996	0.00787274
GO:0030111	regulation of Wnt signaling pathway	24	0.132597	15574	0.063246	2.096507	0.000500314	0.00789385
GO:0048332	mesoderm morphogenesis	4	0.022099	492	0.001998	11.060639	0.000520218	0.00814326
GO:0060255	regulation of macromolecule metabolic process	130	0.718232	147328	0.598303	1.200448	0.000519758	0.00814326
GO:0060510	type II pneumocyte differentiation	3	0.016575	209	0.000849	19.528113	0.000530837	0.0082769
GO:0014032	neural crest cell development	7	0.038674	1879	0.007631	5.068233	0.00053337	0.00828391
GO:0072498	embryonic skeletal joint development	4	0.022099	496	0.002014	10.971440	0.000536122	0.00829424
GO:1905072	cardiac jelly development	3	0.016575	211	0.000857	19.343013	0.000545635	0.00840871
GO:0003266	regulation of secondary heart field cardioblast proliferation	4	0.022099	500	0.002031	10.883669	0.000552368	0.00843695
GO:0033089	positive regulation of T cell differentiation in thymus	4	0.022099	500	0.002031	10.883669	0.000552368	0.00843695
GO:0090287	regulation of cellular response to growth factor stimulus	24	0.132597	15688	0.063709	2.081273	0.000554413	0.00843695
GO:1902238	regulation of intrinsic apoptotic signaling pathway in response to osmotic stress by p53 class mediator	2	0.011050	46	0.000187	59.150372	0.000555956	0.00843695
GO:0030878	thyroid gland development	7	0.038674	1896	0.007700	5.022790	0.000562224	0.00845182
GO:0043583	ear development	5	0.027624	892	0.003622	7.625889	0.000563313	0.00845182
GO:0090084	negative regulation of inclusion body assembly	4	0.022099	502	0.002039	10.840307	0.000560621	0.00845182
GO:0033085	negative regulation of T cell differentiation in thymus	4	0.022099	507	0.002059	10.733401	0.000581636	0.00868705
GO:0060740	prostate gland epithelium morphogenesis	5	0.027624	899	0.003651	7.566510	0.000583361	0.00868705
GO:0001658	branching involved in ureteric bud morphogenesis	7	0.038674	1915	0.007777	4.972956	0.000595927	0.00884106
GO:0033084	regulation of immature T cell proliferation in thymus	4	0.022099	511	0.002075	10.649382	0.000598845	0.00884978
GO:0090083	regulation of inclusion body assembly	5	0.027624	905	0.003675	7.516346	0.000600966	0.00884978
GO:0034333	adherens junction assembly	5	0.027624	907	0.003683	7.499772	0.000606922	0.00887177
GO:1904400	response to Thyroid stimulating hormone	2	0.011050	48	0.000195	56.685773	0.000604766	0.00887177
GO:0061053	somite development	4	0.022099	514	0.002087	10.587226	0.000611988	0.00891305
GO:0010894	negative regulation of steroid biosynthetic process	6	0.033149	1386	0.005629	5.889431	0.000617487	0.00896032
GO:0051387	negative regulation of neurotrophin TRK receptor signaling pathway	3	0.016575	221	0.000897	18.467763	0.000623583	0.00901588
GO:0021700	developmental maturation	17	0.093923	9398	0.038166	2.460927	0.000627204	0.00903537
GO:0046137	negative regulation of vitamin metabolic process	4	0.022099	520	0.002112	10.465066	0.000638884	0.0091704
GO:0003183	mitral valve morphogenesis	4	0.022099	523	0.002124	10.405037	0.000652641	0.00933417
GO:0070075	tear secretion	2	0.011050	50	0.000203	54.418343	0.000655579	0.00934259
GO:0071626	mastication	2	0.011050	51	0.000207	53.351316	0.000681735	0.00964619
GO:0090102	cochlea development	6	0.033149	1412	0.005734	5.780985	0.000679638	0.00964619
GO:0001701	in utero embryonic development	20	0.110497	12160	0.049382	2.237596	0.000686701	0.009682
GO:0051094	positive regulation of developmental process	58	0.320442	53097	0.215628	1.486084	0.000691306	0.00971248
GO:0007431	salivary gland development	2	0.011050	52	0.000211	52.325329	0.00070839	0.00974587
GO:0048538	thymus development	8	0.044199	2572	0.010445	4.231597	0.000701373	0.00974587
GO:0048808	male genitalia morphogenesis	2	0.011050	52	0.000211	52.325329	0.00070839	0.00974587
GO:0061033	secretion by lung epithelial cell involved in lung growth	2	0.011050	52	0.000211	52.325329	0.00070839	0.00974587
GO:0090598	male anatomical structure morphogenesis	2	0.011050	52	0.000211	52.325329	0.00070839	0.00974587
GO:1902688	regulation of NAD metabolic process	2	0.011050	52	0.000211	52.325329	0.00070839	0.00974587
GO:0048663	neuron fate commitment	6	0.033149	1433	0.005819	5.696268	0.000733286	0.0100536
GO:0032808	lacrimal gland development	3	0.016575	236	0.000958	17.293965	0.000753267	0.0102921
GO:0050872	white fat cell differentiation	6	0.033149	1450	0.005888	5.629484	0.000779066	0.0106081
GO:0043518	negative regulation of DNA damage response, signal transduction by p53 class mediator	5	0.027624	961	0.003903	7.078348	0.000785121	0.0106178
GO:0061036	positive regulation of cartilage development	7	0.038674	2007	0.008150	4.744997	0.000782532	0.0106178
GO:0060828	regulation of canonical Wnt signaling pathway	20	0.110497	12323	0.050044	2.207999	0.000808027	0.0108906
GO:0060601	lateral sprouting from an epithelium	3	0.016575	243	0.000987	16.795785	0.000819213	0.011004
GO:0051093	negative regulation of developmental process	49	0.270718	42949	0.174417	1.552131	0.000825997	0.0110578
GO:0043009	chordate embryonic development	20	0.110497	12350	0.050154	2.203172	0.000829816	0.0110716
GO:0009790	embryo development	21	0.116022	13307	0.054040	2.146962	0.000850029	0.0112283
GO:0009792	embryo development ending in birth or egg hatching	21	0.116022	13307	0.054040	2.146962	0.000850029	0.0112283
GO:1904566	cellular response to 1-oleoyl-sn-glycerol 3-phosphate	2	0.011050	57	0.000231	47.735388	0.000849114	0.0112283
GO:0150146	cell junction disassembly	4	0.022099	565	0.002294	9.631565	0.000867951	0.0114271
GO:0051098	regulation of binding	11	0.060773	4765	0.019351	3.140618	0.000885866	0.0116244
GO:0080090	regulation of primary metabolic process	123	0.679558	138699	0.563261	1.206472	0.000903376	0.0118152
GO:0032332	positive regulation of chondrocyte differentiation	6	0.033149	1499	0.006087	5.445465	0.000923448	0.0119899
GO:0097264	self proteolysis	4	0.022099	575	0.002335	9.464060	0.000925776	0.0119899
GO:2000026	regulation of multicellular organismal development	63	0.348066	59704	0.242460	1.435564	0.000921513	0.0119899
GO:0051254	positive regulation of RNA metabolic process	70	0.386740	68320	0.277450	1.393912	0.000939789	0.0121318
GO:0007275	multicellular organism development	21	0.116022	13423	0.054511	2.128409	0.000947467	0.0121914
GO:0042981	regulation of apoptotic process	62	0.342541	58565	0.237834	1.440253	0.000951214	0.0122001
GO:0030855	epithelial cell differentiation	22	0.121547	14390	0.058438	2.079923	0.000962253	0.012302
GO:0048864	stem cell development	7	0.038674	2093	0.008500	4.550029	0.000996139	0.0126944
GO:0033599	regulation of mammary gland epithelial cell proliferation	5	0.027624	1015	0.004122	6.701766	0.000999734	0.0126995
GO:0001934	positive regulation of protein phosphorylation	17	0.093923	9845	0.039981	2.349192	0.00104042	0.0131742
GO:0007356	thorax and anterior abdomen determination	2	0.011050	65	0.000264	41.860263	0.00109993	0.0133333
GO:0021545	cranial nerve development	6	0.033149	1550	0.006295	5.266291	0.00109475	0.0133333
GO:0022012	subpallium cell proliferation in forebrain	2	0.011050	65	0.000264	41.860263	0.00109993	0.0133333
GO:0022018	lateral ganglionic eminence cell proliferation	2	0.011050	65	0.000264	41.860263	0.00109993	0.0133333
GO:0048568	embryonic organ development	15	0.082873	8143	0.033069	2.506064	0.00109573	0.0133333
GO:0060366	lambdoid suture morphogenesis	2	0.011050	65	0.000264	41.860263	0.00109993	0.0133333
GO:0060367	sagittal suture morphogenesis	2	0.011050	65	0.000264	41.860263	0.00109993	0.0133333
GO:0060873	anterior semicircular canal development	2	0.011050	65	0.000264	41.860263	0.00109993	0.0133333
GO:0060875	lateral semicircular canal development	2	0.011050	65	0.000264	41.860263	0.00109993	0.0133333
GO:0060973	cell migration involved in heart development	5	0.027624	1030	0.004183	6.604168	0.0010664	0.0133333
GO:0071625	vocalization behavior	4	0.022099	597	0.002424	9.115300	0.00106245	0.0133333
GO:0098727	maintenance of cell number	13	0.071823	6452	0.026202	2.741160	0.00106694	0.0133333
GO:0160275	negative regulation of white fat cell differentiation	2	0.011050	65	0.000264	41.860263	0.00109993	0.0133333
GO:1904383	response to sodium phosphate	3	0.016575	269	0.001092	15.172400	0.00109589	0.0133333
GO:0032355	response to estradiol	12	0.066298	5702	0.023156	2.863119	0.00114978	0.0138531
GO:0045599	negative regulation of fat cell differentiation	10	0.055249	4174	0.016951	3.259364	0.00114902	0.0138531
GO:0045939	negative regulation of steroid metabolic process	6	0.033149	1569	0.006372	5.202518	0.00116445	0.0139815
GO:0060395	SMAD protein signal transduction	7	0.038674	2152	0.008739	4.425283	0.00116747	0.0139815
GO:0060119	inner ear receptor cell development	4	0.022099	615	0.002498	8.848511	0.00118433	0.0141409
GO:0060644	mammary gland epithelial cell differentiation	5	0.027624	1062	0.004313	6.405172	0.00121957	0.014518
GO:1905222	atrioventricular canal morphogenesis	3	0.016575	280	0.001137	14.576342	0.00122862	0.014582
GO:0010159	specification of animal organ position	3	0.016575	284	0.001153	14.371041	0.00127928	0.0150932
GO:2000179	positive regulation of neural precursor cell proliferation	7	0.038674	2186	0.008877	4.356455	0.00127621	0.0150932
GO:1902895	positive regulation of miRNA transcription	10	0.055249	4242	0.017227	3.207116	0.00129448	0.0152274
GO:0002085	inhibition of neuroepithelial cell differentiation	3	0.016575	287	0.001166	14.220821	0.00131812	0.0154598
GO:0033628	regulation of cell adhesion mediated by integrin	7	0.038674	2213	0.008987	4.303303	0.00136808	0.0159985
GO:0021555	midbrain-hindbrain boundary morphogenesis	3	0.016575	292	0.001186	13.977314	0.0013845	0.016143
GO:0010571	positive regulation of nuclear cell cycle DNA replication	3	0.016575	294	0.001194	13.882230	0.00141163	0.0163158
GO:0033083	regulation of immature T cell proliferation	4	0.022099	645	0.002619	8.436952	0.00140871	0.0163158
GO:0043067	regulation of programmed cell death	63	0.348066	60670	0.246383	1.412706	0.00141086	0.0163158
GO:0071599	otic vesicle development	3	0.016575	295	0.001198	13.835172	0.00142532	0.0164262
GO:0010001	glial cell differentiation	10	0.055249	4313	0.017515	3.154321	0.00146204	0.0167184
GO:0017015	regulation of transforming growth factor beta receptor signaling pathway	14	0.077348	7527	0.030567	2.530413	0.0014639	0.0167184
GO:0021602	cranial nerve morphogenesis	5	0.027624	1108	0.004500	6.139253	0.00146749	0.0167184
GO:0071344	diphosphate metabolic process	3	0.016575	298	0.001210	13.695892	0.00146688	0.0167184
GO:0061469	regulation of type B pancreatic cell proliferation	4	0.022099	653	0.002652	8.333590	0.00147322	0.0167357
GO:0031214	biomineral tissue development	9	0.049724	3606	0.014644	3.395487	0.00152903	0.0173034
GO:0032925	regulation of activin receptor signaling pathway	5	0.027624	1119	0.004544	6.078903	0.00153189	0.0173034
GO:0009798	axis specification	8	0.044199	2947	0.011968	3.693135	0.00165454	0.0186359
GO:0001654	eye development	12	0.066298	5960	0.024204	2.739178	0.00166261	0.0186738
GO:0010717	regulation of epithelial to mesenchymal transition	12	0.066298	5972	0.024252	2.733674	0.00169043	0.0189328
GO:0044058	regulation of digestive system process	5	0.027624	1152	0.004678	5.904768	0.00173759	0.019352
GO:0045893	positive regulation of DNA-templated transcription	66	0.364641	64835	0.263297	1.384904	0.00173276	0.019352
GO:0003279	cardiac septum development	8	0.044199	2972	0.012069	3.662069	0.00174325	0.0193608
GO:1902680	positive regulation of RNA biosynthetic process	66	0.364641	64889	0.263516	1.383752	0.00177177	0.0196227
GO:0001568	blood vessel development	15	0.082873	8572	0.034811	2.380644	0.00180378	0.0199217
GO:0141091	transforming growth factor beta receptor superfamily signaling pathway	15	0.082873	8591	0.034888	2.375379	0.00184239	0.0202358
GO:1903844	regulation of cellular response to transforming growth factor beta stimulus	14	0.077348	7717	0.031339	2.468112	0.00184049	0.0202358
GO:0021650	vestibulocochlear nerve formation	2	0.011050	85	0.000345	32.010790	0.00186288	0.0204014
GO:0035115	embryonic forelimb morphogenesis	6	0.033149	1724	0.007001	4.734775	0.00186773	0.0204014
GO:2000630	positive regulation of miRNA metabolic process	10	0.055249	4467	0.018141	3.045575	0.00188649	0.0205498
GO:0045595	regulation of cell differentiation	66	0.364641	65110	0.264414	1.379055	0.0019397	0.0210717
GO:0021603	cranial nerve formation	3	0.016575	337	0.001369	12.110907	0.00207755	0.0225077
GO:0043462	regulation of ATP-dependent activity	6	0.033149	1764	0.007164	4.627410	0.00209266	0.0226098
GO:0045453	bone resorption	5	0.027624	1206	0.004898	5.640375	0.0021169	0.0228098
GO:0071495	cellular response to endogenous stimulus	34	0.187845	27867	0.113169	1.659870	0.00213582	0.0229514
GO:0072049	comma-shaped body morphogenesis	3	0.016575	342	0.001389	11.933847	0.00216559	0.0232086
GO:0030656	regulation of vitamin metabolic process	4	0.022099	730	0.002965	7.454567	0.00220275	0.0235433
GO:0030879	mammary gland development	6	0.033149	1786	0.007253	4.570410	0.00222477	0.023715
GO:0000165	MAPK cascade	16	0.088398	9687	0.039339	2.247067	0.0022764	0.0237458
GO:0019827	stem cell population maintenance	12	0.066298	6195	0.025158	2.635271	0.00228142	0.0237458
GO:0021869	forebrain ventricular zone progenitor cell division	3	0.016575	348	0.001413	11.728091	0.00227425	0.0237458
GO:0021983	pituitary gland development	5	0.027624	1226	0.004979	5.548363	0.00227163	0.0237458
GO:0045444	fat cell differentiation	13	0.071823	7027	0.028537	2.516858	0.00225252	0.0237458
GO:0060872	semicircular canal development	2	0.011050	94	0.000382	28.945927	0.0022684	0.0237458
GO:0090270	regulation of fibroblast growth factor production	3	0.016575	346	0.001405	11.795883	0.00223766	0.0237458
GO:0090596	sensory organ morphogenesis	9	0.049724	3822	0.015521	3.203592	0.0022581	0.0237458
GO:2001236	regulation of extrinsic apoptotic signaling pathway	14	0.077348	7896	0.032066	2.412161	0.00226591	0.0237458
GO:0071529	cementum mineralization	3	0.016575	349	0.001417	11.694486	0.00229269	0.0238008
GO:0032502	developmental process	128	0.707182	148511	0.603107	1.172564	0.00230986	0.0239166
GO:0042661	regulation of mesodermal cell fate specification	3	0.016575	353	0.001434	11.561971	0.00236735	0.0244482
GO:0002934	desmosome organization	4	0.022099	746	0.003030	7.294684	0.00238066	0.024522
GO:0043516	regulation of DNA damage response, signal transduction by p53 class mediator	7	0.038674	2448	0.009941	3.890200	0.00240415	0.0247
GO:0048070	regulation of developmental pigmentation	4	0.022099	751	0.003050	7.246118	0.00243822	0.0249855
GO:0022612	gland morphogenesis	6	0.033149	1829	0.007428	4.462959	0.00250106	0.0253733
GO:0048702	embryonic neurocranium morphogenesis	3	0.016575	360	0.001462	11.337155	0.0025016	0.0253733
GO:0097011	cellular response to granulocyte macrophage colony-stimulating factor stimulus	4	0.022099	756	0.003070	7.198193	0.00249674	0.0253733
GO:0097012	response to granulocyte macrophage colony-stimulating factor	4	0.022099	756	0.003070	7.198193	0.00249674	0.0253733
GO:0070640	vitamin D3 metabolic process	3	0.016575	365	0.001482	11.181851	0.00260031	0.0263075
GO:0019222	regulation of metabolic process	133	0.734807	156177	0.634239	1.158564	0.00264799	0.0267218
GO:0048048	embryonic eye morphogenesis	5	0.027624	1275	0.005178	5.335132	0.00268534	0.0270302
GO:0045600	positive regulation of fat cell differentiation	8	0.044199	3205	0.013016	3.395840	0.00276391	0.0277508
GO:0060840	artery development	7	0.038674	2513	0.010205	3.789578	0.00277661	0.0278081
GO:0060325	face morphogenesis	6	0.033149	1871	0.007598	4.362775	0.00279509	0.0278528
GO:0090263	positive regulation of canonical Wnt signaling pathway	10	0.055249	4719	0.019164	2.882938	0.00279172	0.0278528
GO:0060193	positive regulation of lipase activity	3	0.016575	375	0.001523	10.883669	0.00280489	0.0278806
GO:0010966	regulation of phosphate transport	3	0.016575	377	0.001531	10.825930	0.00284696	0.0282282
GO:0007178	cell surface receptor protein serine/threonine kinase signaling pathway	15	0.082873	9000	0.036549	2.267431	0.00285724	0.0282596
GO:0030540	female genitalia development	4	0.022099	786	0.003192	6.923453	0.0028682	0.0282977
GO:0032474	otolith morphogenesis	3	0.016575	379	0.001539	10.768801	0.00288941	0.0284364
GO:0007224	smoothened signaling pathway	8	0.044199	3231	0.013121	3.368514	0.00290185	0.0284883
GO:0070350	regulation of white fat cell proliferation	2	0.011050	107	0.000435	25.429132	0.00292086	0.0286043
GO:0072050	S-shaped body morphogenesis	3	0.016575	381	0.001547	10.712272	0.00293226	0.0286453
GO:0003151	outflow tract morphogenesis	9	0.049724	3984	0.016179	3.073325	0.0029683	0.0289264
GO:0045605	negative regulation of epidermal cell differentiation	4	0.022099	797	0.003237	6.827897	0.00301338	0.0292224
GO:0045683	negative regulation of epidermis development	4	0.022099	797	0.003237	6.827897	0.00301338	0.0292224
GO:0045944	positive regulation of transcription by RNA polymerase II	53	0.292818	50378	0.204587	1.431266	0.00303791	0.0293886
GO:0048596	embryonic camera-type eye morphogenesis	4	0.022099	800	0.003249	6.802293	0.00305383	0.0294709
GO:0008543	fibroblast growth factor receptor signaling pathway	6	0.033149	1908	0.007748	4.278172	0.00307492	0.0295205
GO:0030182	neuron differentiation	20	0.110497	13813	0.056095	1.969823	0.00307177	0.0295205
GO:0055023	positive regulation of cardiac muscle tissue growth	5	0.027624	1317	0.005348	5.164991	0.00308124	0.0295205
GO:0043069	negative regulation of programmed cell death	43	0.237569	38690	0.157121	1.512011	0.00312274	0.0298462
GO:0040019	positive regulation of embryonic development	4	0.022099	807	0.003277	6.743289	0.00314964	0.0300311
GO:0046578	regulation of Ras protein signal transduction	7	0.038674	2580	0.010477	3.691167	0.00320537	0.0304893
GO:0042327	positive regulation of phosphorylation	17	0.093923	10975	0.044570	2.107316	0.00322054	0.0305606
GO:0035136	forelimb morphogenesis	6	0.033149	1935	0.007858	4.218476	0.00329197	0.031164
GO:0046639	negative regulation of alpha-beta T cell differentiation	6	0.033149	1940	0.007878	4.207604	0.00333339	0.0314811
GO:0002076	osteoblast development	4	0.022099	826	0.003354	6.588177	0.00342001	0.0319952
GO:0021501	prechordal plate formation	2	0.011050	116	0.000471	23.456182	0.00341804	0.0319952
GO:0021547	midbrain-hindbrain boundary initiation	2	0.011050	116	0.000471	23.456182	0.00341804	0.0319952
GO:0021761	limbic system development	2	0.011050	116	0.000471	23.456182	0.00341804	0.0319952
GO:0010839	negative regulation of keratinocyte proliferation	4	0.022099	827	0.003358	6.580211	0.00343466	0.0320568
GO:0000902	cell morphogenesis	14	0.077348	8280	0.033625	2.300292	0.00345675	0.0321759
GO:0030335	positive regulation of cell migration	32	0.176796	26516	0.107682	1.641827	0.0034636	0.0321759
GO:0060425	lung morphogenesis	5	0.027624	1360	0.005523	5.001686	0.00352854	0.0327027
GO:0099151	regulation of postsynaptic density assembly	3	0.016575	408	0.001657	10.003372	0.00354924	0.0328181
GO:0030073	insulin secretion	5	0.027624	1363	0.005535	4.990677	0.00356139	0.032854
GO:0005989	lactose biosynthetic process	2	0.011050	120	0.000487	22.674309	0.00365079	0.0335232
GO:0046351	disaccharide biosynthetic process	2	0.011050	120	0.000487	22.674309	0.00365079	0.0335232
GO:0040017	positive regulation of locomotion	33	0.182320	27717	0.112560	1.619769	0.00367076	0.0335584
GO:0060117	auditory receptor cell development	3	0.016575	413	0.001677	9.882266	0.0036715	0.0335584
GO:0030177	positive regulation of Wnt signaling pathway	12	0.066298	6609	0.026839	2.470193	0.00382371	0.0348476
GO:0120223	larynx morphogenesis	2	0.011050	123	0.000500	22.121277	0.00383008	0.0348476
GO:0010718	positive regulation of epithelial to mesenchymal transition	8	0.044199	3388	0.013759	3.212417	0.00385279	0.0349742
GO:0051100	negative regulation of binding	6	0.033149	2005	0.008142	4.071198	0.00390783	0.035393
GO:0048505	regulation of timing of cell differentiation	3	0.016575	423	0.001718	9.648642	0.00392368	0.0354558
GO:0060166	olfactory pit development	2	0.011050	125	0.000508	21.767337	0.00395185	0.0356294
GO:0001569	branching involved in blood vessel morphogenesis	6	0.033149	2011	0.008167	4.059051	0.00396432	0.035661
GO:0120305	regulation of pigmentation	4	0.022099	863	0.003505	6.305718	0.003991	0.0358199
GO:0060421	positive regulation of heart growth	5	0.027624	1404	0.005702	4.844938	0.00403268	0.0361124
GO:0003207	cardiac chamber formation	3	0.016575	430	0.001746	9.491571	0.00410633	0.0366894
GO:0051145	smooth muscle cell differentiation	5	0.027624	1415	0.005746	4.807274	0.00416635	0.0371422
GO:1905770	regulation of mesodermal cell differentiation	3	0.016575	434	0.001762	9.404091	0.00421298	0.0374739
GO:0001889	liver development	11	0.060773	5844	0.023733	2.560754	0.00425848	0.0377592
GO:0060664	epithelial cell proliferation involved in salivary gland morphogenesis	2	0.011050	130	0.000528	20.930132	0.00426405	0.0377592
GO:0045787	positive regulation of cell cycle	21	0.116022	15236	0.061874	1.875140	0.00427757	0.0377947
GO:0021568	rhombomere 2 development	2	0.011050	132	0.000536	20.613009	0.00439203	0.0386512
GO:0048103	somatic stem cell division	4	0.022099	887	0.003602	6.135101	0.00439395	0.0386512
GO:0032501	multicellular organismal process	99	0.546961	110128	0.447233	1.222990	0.00445567	0.0390304
GO:0046884	follicle-stimulating hormone secretion	2	0.011050	133	0.000540	20.458024	0.00445669	0.0390304
GO:0048339	paraxial mesoderm development	3	0.016575	448	0.001819	9.110214	0.00459947	0.0401923
GO:0009404	toxin metabolic process	3	0.016575	450	0.001827	9.069724	0.00465637	0.0404168
GO:0030539	male genitalia development	4	0.022099	901	0.003659	6.039772	0.00464123	0.0404168
GO:0048701	embryonic cranial skeleton morphogenesis	6	0.033149	2079	0.008443	3.926287	0.00464769	0.0404168
GO:0050927	positive regulation of positive chemotaxis	5	0.027624	1454	0.005905	4.678331	0.00466583	0.0404168
GO:0050793	regulation of developmental process	86	0.475138	93029	0.377793	1.257666	0.00471801	0.0407062
GO:1901837	negative regulation of transcription of nucleolar large rRNA by RNA polymerase I	2	0.011050	137	0.000556	19.860709	0.0047197	0.0407062
GO:0060351	cartilage development involved in endochondral bone morphogenesis	5	0.027624	1462	0.005937	4.652731	0.00477332	0.0410795
GO:0021559	trigeminal nerve development	2	0.011050	141	0.000573	19.297285	0.00498973	0.0428491
GO:0045668	negative regulation of osteoblast differentiation	7	0.038674	2806	0.011395	3.393874	0.00503246	0.0429734
GO:0048469	cell maturation	12	0.066298	6846	0.027802	2.384678	0.00502998	0.0429734
GO:2000105	positive regulation of DNA-templated DNA replication	3	0.016575	463	0.001880	8.815066	0.00503662	0.0429734
GO:0060283	negative regulation of oocyte development	1	0.005525	7	0.000028	194.351223	0.00513218	0.0434161
GO:1903463	regulation of mitotic cell cycle DNA replication	3	0.016575	466	0.001892	8.758317	0.00512695	0.0434161
GO:1904073	regulation of trophectodermal cell proliferation	1	0.005525	7	0.000028	194.351223	0.00513218	0.0434161
GO:1904075	positive regulation of trophectodermal cell proliferation	1	0.005525	7	0.000028	194.351223	0.00513218	0.0434161
GO:0003181	atrioventricular valve morphogenesis	5	0.027624	1494	0.006067	4.553074	0.00522092	0.044073
GO:0016477	cell migration	41	0.226519	37510	0.152329	1.487038	0.00533171	0.0449129
GO:0003338	metanephros morphogenesis	2	0.011050	147	0.000597	18.509640	0.0054078	0.0453617
GO:0042359	vitamin D metabolic process	3	0.016575	475	0.001929	8.592370	0.00540377	0.0453617
GO:0070371	ERK1 and ERK2 cascade	7	0.038674	2848	0.011566	3.343824	0.00544412	0.0455701
GO:2000147	positive regulation of cell motility	32	0.176796	27366	0.111134	1.590831	0.00554258	0.0462968
GO:0061309	cardiac neural crest cell development involved in outflow tract morphogenesis	3	0.016575	480	0.001949	8.502866	0.00556137	0.0463564
GO:0050920	regulation of chemotaxis	15	0.082873	9688	0.039343	2.106408	0.00558326	0.0464415
GO:0021543	pallium development	2	0.011050	151	0.000613	18.019319	0.00569516	0.0471749
GO:0097267	omega-hydroxylase P450 pathway	2	0.011050	151	0.000613	18.019319	0.00569516	0.0471749
GO:0005988	lactose metabolic process	2	0.011050	152	0.000617	17.900771	0.00576807	0.0476795
GO:0001958	endochondral ossification	5	0.027624	1538	0.006246	4.422817	0.00588382	0.0483428
GO:0036075	replacement ossification	5	0.027624	1538	0.006246	4.422817	0.00588382	0.0483428
GO:1901329	regulation of odontoblast differentiation	3	0.016575	490	0.001990	8.329338	0.00588479	0.0483428
GO:0048468	cell development	40	0.220994	36581	0.148557	1.487612	0.00592624	0.0483834
GO:0048730	epidermis morphogenesis	2	0.011050	154	0.000625	17.668293	0.00591517	0.0483834
GO:0160274	beige fat cell differentiation	2	0.011050	154	0.000625	17.668293	0.00591517	0.0483834
GO:0007411	axon guidance	14	0.077348	8819	0.035814	2.159703	0.00594925	0.0484717
GO:0021953	central nervous system neuron differentiation	8	0.044199	3667	0.014892	2.968003	0.0061186	0.049648
GO:0060442	branching involved in prostate gland morphogenesis	3	0.016575	497	0.002018	8.212024	0.00611774	0.049648
GO:0060572	morphogenesis of an epithelial bud	2	0.011050	157	0.000638	17.330682	0.00613903	0.0497124
GO:0097485	neuron projection guidance	14	0.077348	8855	0.035960	2.150923	0.0061571	0.0497574
GO:0009954	proximal/distal pattern formation	5	0.027624	1556	0.006319	4.371653	0.00617136	0.0497714
GO:0021675	nerve development	6	0.033149	2213	0.008987	3.688546	0.00624297	0.0501273
GO:0050921	positive regulation of chemotaxis	12	0.066298	7040	0.028590	2.318963	0.00622893	0.0501273
GO:1903332	regulation of protein folding	3	0.016575	501	0.002035	8.146458	0.0062533	0.0501273
GO:0071673	positive regulation of smooth muscle cell chemotaxis	2	0.011050	159	0.000646	17.112686	0.00629039	0.0503231
GO:0045892	negative regulation of DNA-templated transcription	55	0.303867	54604	0.221748	1.370325	0.00635498	0.0507377
GO:0032107	regulation of response to nutrient levels	5	0.027624	1571	0.006380	4.329913	0.00641841	0.0511415
GO:1902679	negative regulation of RNA biosynthetic process	55	0.303867	54656	0.221960	1.369021	0.00648326	0.0515549
GO:0051101	regulation of DNA binding	6	0.033149	2234	0.009072	3.653873	0.00652505	0.0517836
GO:0016540	protein autoprocessing	4	0.022099	997	0.004049	5.458209	0.00659242	0.0519493
GO:0021889	olfactory bulb interneuron differentiation	2	0.011050	163	0.000662	16.692743	0.00659818	0.0519493
GO:0032091	negative regulation of protein binding	4	0.022099	996	0.004045	5.463689	0.0065697	0.0519493
GO:0032275	luteinizing hormone secretion	2	0.011050	163	0.000662	16.692743	0.00659818	0.0519493
GO:0031401	positive regulation of protein modification process	21	0.116022	15852	0.064375	1.802273	0.00664445	0.0522102
GO:0003184	pulmonary valve morphogenesis	4	0.022099	1003	0.004073	5.425558	0.00672981	0.0526727
GO:0050926	regulation of positive chemotaxis	5	0.027624	1589	0.006453	4.280864	0.00672394	0.0526727
GO:0090427	activation of meiosis	2	0.011050	165	0.000670	16.490407	0.00675461	0.0527629
GO:0048566	embryonic digestive tract development	4	0.022099	1014	0.004118	5.366700	0.0069866	0.0544681
GO:0023019	signal transduction involved in regulation of gene expression	4	0.022099	1016	0.004126	5.356136	0.00703397	0.0547301
GO:0032967	positive regulation of collagen biosynthetic process	4	0.022099	1018	0.004134	5.345613	0.00708156	0.0548855
GO:0097377	spinal cord interneuron axon guidance	2	0.011050	169	0.000686	16.100101	0.00707248	0.0548855
GO:0051386	regulation of neurotrophin TRK receptor signaling pathway	3	0.016575	529	0.002148	7.715266	0.00725248	0.0561009
GO:0060441	epithelial tube branching involved in lung morphogenesis	4	0.022099	1026	0.004167	5.303932	0.00727402	0.0561583
GO:0048666	neuron development	11	0.060773	6310	0.025625	2.371639	0.00740513	0.0570597
GO:0009950	dorsal/ventral axis specification	3	0.016575	535	0.002173	7.628740	0.00747815	0.0574079
GO:0043585	nose morphogenesis	2	0.011050	174	0.000707	15.637455	0.0074792	0.0574079
GO:0040034	regulation of development, heterochronic	3	0.016575	536	0.002177	7.614507	0.00751616	0.0574697
GO:0099150	regulation of postsynaptic specialization assembly	3	0.016575	536	0.002177	7.614507	0.00751616	0.0574697
GO:0033077	T cell differentiation in thymus	6	0.033149	2310	0.009381	3.533659	0.00762364	0.0581796
GO:0033601	positive regulation of mammary gland epithelial cell proliferation	3	0.016575	541	0.002197	7.544133	0.00770793	0.0587102
GO:0033138	positive regulation of peptidyl-serine phosphorylation	4	0.022099	1045	0.004244	5.207497	0.00774489	0.0588789
GO:0043066	negative regulation of apoptotic process	40	0.220994	37226	0.151176	1.461837	0.00793047	0.0601747
GO:0035880	embryonic nail plate morphogenesis	2	0.011050	182	0.000739	14.950094	0.00815142	0.061616
GO:0060931	sinoatrial node cell development	2	0.011050	182	0.000739	14.950094	0.00815142	0.061616
GO:0071695	anatomical structure maturation	13	0.071823	8222	0.033390	2.151053	0.00818282	0.061736
GO:0070384	Harderian gland development	2	0.011050	183	0.000743	14.868400	0.00823729	0.061912
GO:1904814	regulation of protein localization to chromosome, telomeric region	2	0.011050	183	0.000743	14.868400	0.00823729	0.061912
GO:0098598	learned vocalization behavior or vocal learning	2	0.011050	184	0.000747	14.787593	0.00832357	0.0624425
GO:0060039	pericardium development	3	0.016575	561	0.002278	7.275179	0.00850383	0.0635175
GO:0060390	regulation of SMAD protein signal transduction	8	0.044199	3886	0.015781	2.800738	0.0085148	0.0635175
GO:0097065	anterior head development	2	0.011050	186	0.000755	14.628587	0.00849735	0.0635175
GO:0000132	establishment of mitotic spindle orientation	5	0.027624	1687	0.006851	4.032183	0.00856792	0.0637941
GO:2001237	negative regulation of extrinsic apoptotic signaling pathway	9	0.049724	4713	0.019140	2.597948	0.00859338	0.0638641
GO:1902747	negative regulation of lens fiber cell differentiation	3	0.016575	566	0.002299	7.210911	0.00871005	0.0646104
GO:0022603	regulation of anatomical structure morphogenesis	39	0.215470	36315	0.147476	1.461046	0.00887409	0.0657046
GO:0061146	Peyer's patch morphogenesis	2	0.011050	192	0.000780	14.171443	0.00902841	0.0667229
GO:0010714	positive regulation of collagen metabolic process	4	0.022099	1098	0.004459	4.956133	0.00916308	0.0675926
GO:0003167	atrioventricular bundle cell differentiation	2	0.011050	195	0.000792	13.953421	0.00929937	0.0683444
GO:0035630	bone mineralization involved in bone maturation	2	0.011050	195	0.000792	13.953421	0.00929937	0.0683444
GO:0060487	lung epithelial cell differentiation	4	0.022099	1107	0.004496	4.915839	0.00941956	0.0691
GO:0030510	regulation of BMP signaling pathway	10	0.055249	5651	0.022949	2.407465	0.00949448	0.0693819
GO:0046580	negative regulation of Ras protein signal transduction	4	0.022099	1109	0.004504	4.906974	0.00947718	0.0693819
GO:0051042	negative regulation of calcium-independent cell-cell adhesion	1	0.005525	13	0.000053	104.650659	0.00951034	0.0693819
GO:0033993	response to lipid	37	0.204420	34157	0.138713	1.473694	0.00955246	0.0695615
GO:0009611	response to wounding	15	0.082873	10312	0.041877	1.978945	0.00960243	0.0696958
GO:0021915	neural tube development	6	0.033149	2430	0.009868	3.359157	0.00962125	0.0696958
GO:0040007	growth	21	0.116022	16414	0.066658	1.740565	0.00965855	0.0696958
GO:0048589	developmental growth	21	0.116022	16414	0.066658	1.740565	0.00965855	0.0696958
GO:1904889	regulation of excitatory synapse assembly	3	0.016575	588	0.002388	6.941115	0.00965219	0.0696958
GO:0048703	embryonic viscerocranium morphogenesis	3	0.016575	589	0.002392	6.929331	0.00969637	0.069842
GO:0048619	embryonic hindgut morphogenesis	2	0.011050	200	0.000812	13.604586	0.00975897	0.0701658
GO:0030512	negative regulation of transforming growth factor beta receptor signaling pathway	9	0.049724	4822	0.019582	2.539222	0.00987277	0.0708559
GO:0035988	chondrocyte proliferation	4	0.022099	1126	0.004573	4.832890	0.00997627	0.0714696
GO:0061308	cardiac neural crest cell development involved in heart development	3	0.016575	596	0.002420	6.847946	0.0100089	0.0715746
GO:0010463	mesenchymal cell proliferation	3	0.016575	597	0.002424	6.836475	0.010054	0.0716396
GO:0060596	mammary placode formation	2	0.011050	203	0.000824	13.403533	0.0100395	0.0716396
GO:0060788	ectodermal placode formation	3	0.016575	598	0.002428	6.825043	0.0100993	0.0718333
GO:0021780	glial cell fate specification	2	0.011050	204	0.000828	13.337829	0.0101338	0.0719074
GO:0046879	hormone secretion	7	0.038674	3212	0.013044	2.964885	0.0101459	0.0719074
GO:0090068	positive regulation of cell cycle process	16	0.088398	11378	0.046206	1.913107	0.0102396	0.0724424
GO:0000122	negative regulation of transcription by RNA polymerase II	45	0.248619	43767	0.177739	1.398785	0.0103345	0.0728544
GO:1904588	cellular response to glycoprotein	2	0.011050	206	0.000837	13.208336	0.0103236	0.0728544
GO:0060045	positive regulation of cardiac muscle cell proliferation	4	0.022099	1145	0.004650	4.752694	0.0105539	0.0742695
GO:0060932	His-Purkinje system cell differentiation	2	0.011050	209	0.000849	13.018742	0.0106112	0.0744095
GO:0070374	positive regulation of ERK1 and ERK2 cascade	12	0.066298	7562	0.030710	2.158887	0.0106013	0.0744095
GO:0043587	tongue morphogenesis	2	0.011050	210	0.000853	12.956748	0.0107079	0.0749551
GO:0043393	regulation of protein binding	5	0.027624	1795	0.007290	3.789578	0.0109761	0.0765632
GO:0060479	lung cell differentiation	4	0.022099	1158	0.004703	4.699339	0.0109613	0.0765632
GO:0048736	appendage development	6	0.033149	2504	0.010169	3.259885	0.0110249	0.0766343
GO:0060173	limb development	6	0.033149	2504	0.010169	3.259885	0.0110249	0.0766343
GO:1902893	regulation of miRNA transcription	10	0.055249	5790	0.023513	2.349669	0.0111087	0.0769479
GO:2000137	negative regulation of cell proliferation involved in heart morphogenesis	2	0.011050	214	0.000869	12.714566	0.0110984	0.0769479
GO:0002052	positive regulation of neuroblast proliferation	4	0.022099	1167	0.004739	4.663097	0.0112492	0.0777861
GO:0045747	positive regulation of Notch signaling pathway	6	0.033149	2519	0.010230	3.240473	0.0113261	0.0781817
GO:1900153	positive regulation of nuclear-transcribed mRNA catabolic process, deadenylation-dependent decay	4	0.022099	1172	0.004760	4.643203	0.0114113	0.078497
GO:1902884	positive regulation of response to oxidative stress	2	0.011050	217	0.000881	12.538789	0.0113954	0.078497
GO:1904565	response to 1-oleoyl-sn-glycerol 3-phosphate	2	0.011050	218	0.000885	12.481271	0.0114952	0.0789374
GO:0042060	wound healing	8	0.044199	4116	0.016715	2.644234	0.011726	0.0802454
GO:0046636	negative regulation of alpha-beta T cell activation	6	0.033149	2538	0.010307	3.216214	0.011716	0.0802454
GO:0007501	mesodermal cell fate specification	2	0.011050	221	0.000897	12.311842	0.0117968	0.0805261
GO:0033689	negative regulation of osteoblast proliferation	3	0.016575	634	0.002575	6.437501	0.0118075	0.0805261
GO:0061458	reproductive system development	4	0.022099	1187	0.004820	4.584528	0.0119064	0.0810615
GO:0031223	auditory behavior	2	0.011050	224	0.000910	12.146951	0.0121018	0.0822511
GO:0045216	cell-cell junction organization	12	0.066298	7715	0.031331	2.116073	0.0122529	0.0831358
GO:0061209	cell proliferation involved in mesonephros development	1	0.005525	17	0.000069	80.026974	0.0124185	0.0836878
GO:0071671	regulation of smooth muscle cell chemotaxis	2	0.011050	227	0.000922	11.986419	0.0124103	0.0836878
GO:0072138	mesenchymal cell proliferation involved in ureteric bud development	1	0.005525	17	0.000069	80.026974	0.0124185	0.0836878
GO:1901330	negative regulation of odontoblast differentiation	1	0.005525	17	0.000069	80.026974	0.0124185	0.0836878
GO:0048592	eye morphogenesis	7	0.038674	3360	0.013645	2.834289	0.0127234	0.0855978
GO:0007399	nervous system development	25	0.138122	21184	0.086029	1.605526	0.0127476	0.0856154
GO:0090085	regulation of protein deubiquitination	3	0.016575	653	0.002652	6.250192	0.0127719	0.0856343
GO:0001823	mesonephros development	3	0.016575	655	0.002660	6.231108	0.012876	0.0861867
GO:0060710	chorio-allantoic fusion	3	0.016575	656	0.002664	6.221609	0.0129282	0.0863907
GO:1901797	negative regulation of signal transduction by p53 class mediator	5	0.027624	1874	0.007610	3.629825	0.0130056	0.0867625
GO:0045597	positive regulation of cell differentiation	40	0.220994	38410	0.155984	1.416775	0.0131042	0.0872732
GO:0007219	Notch signaling pathway	10	0.055249	5946	0.024147	2.288023	0.01316	0.0874985
GO:0061767	negative regulation of lung blood pressure	2	0.011050	235	0.000954	11.578371	0.0132497	0.0879481
GO:0071392	cellular response to estradiol stimulus	5	0.027624	1886	0.007659	3.606730	0.0133346	0.0883641
GO:0003219	cardiac right ventricle formation	2	0.011050	237	0.000962	11.480663	0.0134633	0.0890686
GO:0050877	nervous system process	34	0.187845	31459	0.127756	1.470345	0.0134903	0.0890987
GO:2000737	negative regulation of stem cell differentiation	5	0.027624	1895	0.007696	3.589600	0.013585	0.0894273
GO:2000811	negative regulation of anoikis	4	0.022099	1235	0.005015	4.406344	0.0135828	0.0894273
GO:0001502	cartilage condensation	3	0.016575	670	0.002721	6.091606	0.0136719	0.0897023
GO:0055021	regulation of cardiac muscle tissue growth	6	0.033149	2627	0.010668	3.107252	0.0136693	0.0897023
GO:0048844	artery morphogenesis	8	0.044199	4236	0.017203	2.569327	0.013719	0.0898626
GO:0007497	posterior midgut development	1	0.005525	19	0.000077	71.603082	0.0138693	0.0906982
GO:0021558	trochlear nerve development	2	0.011050	243	0.000987	11.197190	0.0141131	0.0910939
GO:0032331	negative regulation of chondrocyte differentiation	4	0.022099	1249	0.005072	4.356953	0.0140985	0.0910939
GO:0045977	positive regulation of mitotic cell cycle, embryonic	2	0.011050	243	0.000987	11.197190	0.0141131	0.0910939
GO:0061105	regulation of stomach neuroendocrine cell differentiation	2	0.011050	243	0.000987	11.197190	0.0141131	0.0910939
GO:0061106	negative regulation of stomach neuroendocrine cell differentiation	2	0.011050	243	0.000987	11.197190	0.0141131	0.0910939
GO:1905934	negative regulation of cell fate determination	2	0.011050	243	0.000987	11.197190	0.0141131	0.0910939
GO:2000226	regulation of pancreatic A cell differentiation	2	0.011050	243	0.000987	11.197190	0.0141131	0.0910939
GO:2000227	negative regulation of pancreatic A cell differentiation	2	0.011050	243	0.000987	11.197190	0.0141131	0.0910939
GO:0033688	regulation of osteoblast proliferation	4	0.022099	1253	0.005088	4.343044	0.0142481	0.0916672
GO:2000810	regulation of bicellular tight junction assembly	4	0.022099	1253	0.005088	4.343044	0.0142481	0.0916672
GO:0021846	cell proliferation in forebrain	3	0.016575	682	0.002770	5.984422	0.0143284	0.0920354
GO:0019098	reproductive behavior	4	0.022099	1257	0.005105	4.329224	0.0143987	0.0923373
GO:1990443	peptidyl-threonine autophosphorylation	1	0.005525	20	0.000081	68.022928	0.014594	0.0934391
GO:0051294	establishment of spindle orientation	5	0.027624	1941	0.007882	3.504530	0.0149144	0.0953372
GO:0007601	visual perception	11	0.060773	6994	0.028403	2.139697	0.0150115	0.095804
GO:0048745	smooth muscle tissue development	4	0.022099	1274	0.005174	4.271455	0.01505	0.0958954
GO:0046622	positive regulation of organ growth	5	0.027624	1947	0.007907	3.493730	0.015094	0.0960221
GO:0040001	establishment of mitotic spindle localization	5	0.027624	1948	0.007911	3.491937	0.0151241	0.0960597
GO:0048634	regulation of muscle organ development	5	0.027624	1949	0.007915	3.490145	0.0151542	0.0960974
GO:0021631	optic nerve morphogenesis	2	0.011050	253	0.001027	10.754613	0.0152257	0.096126
GO:0045176	apical protein localization	3	0.016575	698	0.002835	5.847243	0.0152312	0.096126
GO:0072197	ureter morphogenesis	2	0.011050	253	0.001027	10.754613	0.0152257	0.096126
GO:0030903	notochord development	2	0.011050	254	0.001032	10.712272	0.015339	0.0964997
GO:0030916	otic vesicle formation	2	0.011050	254	0.001032	10.712272	0.015339	0.0964997
GO:0051241	negative regulation of multicellular organismal process	46	0.254144	46012	0.186856	1.360104	0.0153806	0.0966087
GO:0007167	enzyme-linked receptor protein signaling pathway	31	0.171271	28327	0.115037	1.488835	0.0155871	0.097751
GO:0033081	regulation of T cell differentiation in thymus	4	0.022099	1289	0.005235	4.221749	0.0156399	0.0979278
GO:0007442	hindgut morphogenesis	2	0.011050	258	0.001048	10.546190	0.0157957	0.0987481
GO:0060074	synapse maturation	3	0.016575	709	0.002879	5.756524	0.0158701	0.0990006
GO:1902218	regulation of intrinsic apoptotic signaling pathway in response to osmotic stress	2	0.011050	259	0.001052	10.505472	0.0159108	0.0990006
GO:1903224	regulation of endodermal cell differentiation	2	0.011050	259	0.001052	10.505472	0.0159108	0.0990006
GO:0070183	mitochondrial tryptophanyl-tRNA aminoacylation	1	0.005525	22	0.000089	61.839026	0.0160417	0.0996589
GO:0060993	kidney morphogenesis	3	0.016575	713	0.002896	5.724230	0.0161062	0.0999034
GO:0005984	disaccharide metabolic process	2	0.011050	261	0.001060	10.424970	0.0161421	0.0999702
GO:0009914	hormone transport	7	0.038674	3531	0.014339	2.697029	0.0162539	0.100221
GO:0048859	formation of anatomical boundary	2	0.011050	262	0.001064	10.385180	0.0162582	0.100221
GO:0050953	sensory perception of light stimulus	11	0.060773	7078	0.028744	2.114304	0.0162486	0.100221
GO:0003129	heart induction	2	0.011050	263	0.001068	10.345692	0.0163748	0.100783
GO:0045995	regulation of embryonic development	8	0.044199	4379	0.017783	2.485423	0.016405	0.100813
GO:0071300	cellular response to retinoic acid	6	0.033149	2739	0.011123	2.980194	0.0164373	0.100856
GO:1901078	negative regulation of relaxation of muscle	2	0.011050	265	0.001076	10.267612	0.0166089	0.101752
GO:0097421	liver regeneration	4	0.022099	1316	0.005344	4.135132	0.016738	0.102385
GO:2000826	regulation of heart morphogenesis	2	0.011050	267	0.001084	10.190701	0.0168445	0.102878
GO:2000978	negative regulation of forebrain neuron differentiation	2	0.011050	271	0.001101	10.040285	0.0173199	0.105619
GO:0045581	negative regulation of T cell differentiation	7	0.038674	3579	0.014534	2.660858	0.0173587	0.105694
GO:0060847	endothelial cell fate specification	2	0.011050	274	0.001113	9.930354	0.0176802	0.107487
GO:0002394	tolerance induction in gut-associated lymphoid tissue	2	0.011050	278	0.001129	9.787472	0.0181655	0.108546
GO:0002401	tolerance induction in mucosal-associated lymphoid tissue	2	0.011050	278	0.001129	9.787472	0.0181655	0.108546
GO:0002427	mucosal tolerance induction	2	0.011050	278	0.001129	9.787472	0.0181655	0.108546
GO:0002462	tolerance induction to nonself antigen	2	0.011050	278	0.001129	9.787472	0.0181655	0.108546
GO:0021557	oculomotor nerve development	2	0.011050	277	0.001125	9.822806	0.0180436	0.108546
GO:0021798	forebrain dorsal/ventral pattern formation	2	0.011050	278	0.001129	9.787472	0.0181655	0.108546
GO:0072216	positive regulation of metanephros development	1	0.005525	25	0.000102	54.418343	0.0182093	0.108546
GO:0072298	regulation of metanephric glomerulus development	1	0.005525	25	0.000102	54.418343	0.0182093	0.108546
GO:0072300	positive regulation of metanephric glomerulus development	1	0.005525	25	0.000102	54.418343	0.0182093	0.108546
GO:1904587	response to glycoprotein	2	0.011050	276	0.001121	9.858395	0.0179221	0.108546
GO:1905355	spine apparatus assembly	1	0.005525	25	0.000102	54.418343	0.0182093	0.108546
GO:1905933	regulation of cell fate determination	2	0.011050	277	0.001125	9.822806	0.0180436	0.108546
GO:2000628	regulation of miRNA metabolic process	10	0.055249	6248	0.025373	2.177430	0.0179258	0.108546
GO:0071896	protein localization to adherens junction	2	0.011050	280	0.001137	9.717561	0.0184102	0.109579
GO:0007638	mechanosensory behavior	2	0.011050	281	0.001141	9.682979	0.0185331	0.109982
GO:0034111	negative regulation of homotypic cell-cell adhesion	3	0.016575	752	0.003054	5.427361	0.0185109	0.109982
GO:0033262	regulation of nuclear cell cycle DNA replication	3	0.016575	754	0.003062	5.412965	0.0186393	0.110056
GO:0060911	cardiac cell fate commitment	2	0.011050	282	0.001145	9.648642	0.0186564	0.110056
GO:0060923	cardiac muscle cell fate commitment	2	0.011050	282	0.001145	9.648642	0.0186564	0.110056
GO:0098743	cell aggregation	3	0.016575	753	0.003058	5.420154	0.018575	0.110056
GO:0072205	metanephric collecting duct development	2	0.011050	283	0.001149	9.614548	0.0187799	0.110621
GO:0030155	regulation of cell adhesion	37	0.204420	35764	0.145239	1.407476	0.0188465	0.110695
GO:0032274	gonadotropin secretion	2	0.011050	284	0.001153	9.580694	0.0189039	0.110695
GO:0060164	regulation of timing of neuron differentiation	2	0.011050	284	0.001153	9.580694	0.0189039	0.110695
GO:0060571	morphogenesis of an epithelial fold	3	0.016575	758	0.003078	5.384401	0.0188976	0.110695
GO:0030432	peristalsis	2	0.011050	285	0.001157	9.547078	0.0190282	0.111113
GO:0035025	positive regulation of Rho protein signal transduction	4	0.022099	1369	0.005560	3.975043	0.0190311	0.111113
GO:0001886	endothelial cell morphogenesis	3	0.016575	761	0.003090	5.363174	0.0190926	0.111308
GO:0010562	positive regulation of phosphorus metabolic process	17	0.093923	13304	0.054028	1.738409	0.0194054	0.11271
GO:0045740	positive regulation of DNA replication	5	0.027624	2079	0.008443	3.271906	0.019418	0.11271
GO:0045937	positive regulation of phosphate metabolic process	17	0.093923	13304	0.054028	1.738409	0.0194054	0.11271
GO:0035116	embryonic hindlimb morphogenesis	4	0.022099	1381	0.005608	3.940503	0.019576	0.113461
GO:0060420	regulation of heart growth	6	0.033149	2853	0.011586	2.861112	0.0196299	0.113608
GO:0051253	negative regulation of RNA metabolic process	56	0.309392	59057	0.239832	1.290036	0.0196971	0.113831
GO:1905874	regulation of postsynaptic density organization	3	0.016575	771	0.003131	5.293613	0.0197507	0.113975
GO:0070242	thymocyte apoptotic process	2	0.011050	292	0.001186	9.318209	0.0199079	0.114716
GO:0045833	negative regulation of lipid metabolic process	8	0.044199	4544	0.018453	2.395174	0.019955	0.114821
GO:1901796	regulation of signal transduction by p53 class mediator	10	0.055249	6364	0.025844	2.137741	0.0200598	0.115257
GO:0060457	negative regulation of digestive system process	2	0.011050	294	0.001194	9.254820	0.0201623	0.115679
GO:0009953	dorsal/ventral pattern formation	6	0.033149	2873	0.011667	2.841194	0.0202306	0.115737
GO:1900747	negative regulation of vascular endothelial growth factor signaling pathway	3	0.016575	778	0.003159	5.245984	0.0202187	0.115737
GO:0051040	regulation of calcium-independent cell-cell adhesion	1	0.005525	28	0.000114	48.587806	0.0203721	0.116379
GO:0042692	muscle cell differentiation	8	0.044199	4564	0.018535	2.384678	0.0204197	0.116483
GO:0021544	subpallium development	2	0.011050	297	0.001206	9.161337	0.0205465	0.116871
GO:0060054	positive regulation of epithelial cell proliferation involved in wound healing	2	0.011050	297	0.001206	9.161337	0.0205465	0.116871
GO:0060043	regulation of cardiac muscle cell proliferation	4	0.022099	1403	0.005698	3.878713	0.0205997	0.117006
GO:0060135	maternal process involved in female pregnancy	4	0.022099	1406	0.005710	3.870437	0.0207418	0.117645
GO:0001705	ectoderm formation	1	0.005525	29	0.000118	46.912364	0.021092	0.118115
GO:0010557	positive regulation of macromolecule biosynthetic process	80	0.441989	90066	0.365761	1.208410	0.0209957	0.118115
GO:0035849	nephric duct elongation	1	0.005525	29	0.000118	46.912364	0.021092	0.118115
GO:0045617	negative regulation of keratinocyte differentiation	2	0.011050	300	0.001218	9.069724	0.0209338	0.118115
GO:0048711	positive regulation of astrocyte differentiation	3	0.016575	790	0.003208	5.166298	0.0210353	0.118115
GO:0051055	negative regulation of lipid biosynthetic process	6	0.033149	2900	0.011777	2.814742	0.0210613	0.118115
GO:0072077	renal vesicle morphogenesis	1	0.005525	29	0.000118	46.912364	0.021092	0.118115
GO:0072283	metanephric renal vesicle morphogenesis	1	0.005525	29	0.000118	46.912364	0.021092	0.118115
GO:0097379	dorsal spinal cord interneuron posterior axon guidance	1	0.005525	29	0.000118	46.912364	0.021092	0.118115
GO:0019530	taurine metabolic process	2	0.011050	302	0.001226	9.009659	0.0211936	0.118351
GO:0019694	alkanesulfonate metabolic process	2	0.011050	302	0.001226	9.009659	0.0211936	0.118351
GO:0002461	tolerance induction dependent upon immune response	2	0.011050	306	0.001243	8.891886	0.0217174	0.121106
GO:0045604	regulation of epidermal cell differentiation	7	0.038674	3757	0.015257	2.534791	0.0219189	0.121893
GO:0048340	paraxial mesoderm morphogenesis	2	0.011050	308	0.001251	8.834147	0.0219812	0.121893
GO:0060926	cardiac pacemaker cell development	2	0.011050	308	0.001251	8.834147	0.0219812	0.121893
GO:0060976	coronary vasculature development	4	0.022099	1431	0.005811	3.802819	0.0219495	0.121893
GO:2000177	regulation of neural precursor cell proliferation	7	0.038674	3767	0.015298	2.528062	0.0221975	0.122921
GO:0000288	nuclear-transcribed mRNA catabolic process, deadenylation-dependent decay	4	0.022099	1443	0.005860	3.771195	0.0225441	0.124667
GO:0070050	neuron cellular homeostasis	5	0.027624	2165	0.008792	3.141937	0.022633	0.124984
GO:0085029	extracellular matrix assembly	4	0.022099	1451	0.005893	3.750403	0.022946	0.126362
GO:1904010	response to Aroclor 1254	2	0.011050	315	0.001279	8.637832	0.0229153	0.126362
GO:2000209	regulation of anoikis	4	0.022099	1455	0.005909	3.740092	0.0231485	0.127301
GO:0045186	zonula adherens assembly	1	0.005525	32	0.000130	42.514330	0.0232485	0.127674
GO:0060017	parathyroid gland development	2	0.011050	318	0.001291	8.556343	0.0233206	0.127893
GO:0045931	positive regulation of mitotic cell cycle	10	0.055249	6535	0.026539	2.081803	0.0235376	0.128905
GO:0034093	positive regulation of maintenance of sister chromatid cohesion	2	0.011050	321	0.001304	8.476377	0.0237288	0.129596
GO:0034184	positive regulation of maintenance of mitotic sister chromatid cohesion	2	0.011050	321	0.001304	8.476377	0.0237288	0.129596
GO:1903055	positive regulation of extracellular matrix organization	4	0.022099	1467	0.005958	3.709498	0.0237627	0.129603
GO:0000462	maturation of SSU-rRNA from tricistronic rRNA transcript (SSU-rRNA, 5.8S rRNA, LSU-rRNA)	3	0.016575	831	0.003375	4.911403	0.0239602	0.129841
GO:0048534	hematopoietic or lymphoid organ development	8	0.044199	4707	0.019115	2.312230	0.0239697	0.129841
GO:0060412	ventricular septum morphogenesis	5	0.027624	2197	0.008922	3.096173	0.0239121	0.129841
GO:0072175	epithelial tube formation	4	0.022099	1470	0.005970	3.701928	0.0239178	0.129841
GO:2000768	positive regulation of nephron tubule epithelial cell differentiation	1	0.005525	33	0.000134	41.226017	0.0239663	0.129841
GO:0061009	common bile duct development	2	0.011050	325	0.001320	8.372053	0.0242776	0.131152
GO:0072189	ureter development	2	0.011050	325	0.001320	8.372053	0.0242776	0.131152
GO:0010838	positive regulation of keratinocyte proliferation	2	0.011050	326	0.001324	8.346372	0.0244156	0.131719
GO:0003331	positive regulation of extracellular matrix constituent secretion	1	0.005525	34	0.000138	40.013487	0.0246836	0.132983
GO:0043410	positive regulation of MAPK cascade	22	0.121547	19132	0.077696	1.564399	0.0247865	0.133177
GO:1902106	negative regulation of leukocyte differentiation	10	0.055249	6591	0.026766	2.064116	0.0247661	0.133177
GO:2000977	regulation of forebrain neuron differentiation	2	0.011050	329	0.001336	8.270265	0.0248316	0.13324
GO:1902692	regulation of neuroblast proliferation	4	0.022099	1498	0.006083	3.632733	0.0253949	0.136079
GO:0090100	positive regulation of transmembrane receptor protein serine/threonine kinase signaling pathway	9	0.049724	5689	0.023103	2.152246	0.0257147	0.137607
GO:0021575	hindbrain morphogenesis	2	0.011050	336	0.001365	8.097968	0.0258135	0.13795
GO:0030098	lymphocyte differentiation	17	0.093923	13775	0.055941	1.678969	0.026031	0.138925
GO:0050925	negative regulation of negative chemotaxis	1	0.005525	36	0.000146	37.790516	0.0261165	0.139195
GO:0009967	positive regulation of signal transduction	58	0.320442	62503	0.253827	1.262445	0.026271	0.139643
GO:0061158	3'-UTR-mediated mRNA destabilization	4	0.022099	1514	0.006148	3.594342	0.0262632	0.139643
GO:0017145	stem cell division	4	0.022099	1515	0.006152	3.591970	0.026318	0.139707
GO:0021836	chemorepulsion involved in postnatal olfactory bulb interneuron migration	1	0.005525	37	0.000150	36.769150	0.0268322	0.141868
GO:0021984	adenohypophysis development	2	0.011050	343	0.001393	7.932703	0.026811	0.141868
GO:0060675	ureteric bud morphogenesis	2	0.011050	343	0.001393	7.932703	0.026811	0.141868
GO:0045665	negative regulation of neuron differentiation	6	0.033149	3072	0.012475	2.657146	0.0268993	0.142034
GO:0031100	animal organ regeneration	5	0.027624	2277	0.009247	2.987393	0.0273115	0.143552
GO:0045620	negative regulation of lymphocyte differentiation	7	0.038674	3936	0.015984	2.419515	0.0272837	0.143552
GO:0050930	induction of positive chemotaxis	3	0.016575	875	0.003553	4.664429	0.0273313	0.143552
GO:0060428	lung epithelium development	3	0.016575	874	0.003549	4.669766	0.027252	0.143552
GO:0060430	lung saccule development	2	0.011050	347	0.001409	7.841260	0.0273879	0.14366
GO:0003170	heart valve development	4	0.022099	1536	0.006238	3.542861	0.0274859	0.143984
GO:0032916	positive regulation of transforming growth factor beta3 production	2	0.011050	348	0.001413	7.818727	0.0275329	0.144041
GO:0032910	regulation of transforming growth factor beta3 production	2	0.011050	349	0.001417	7.796324	0.0276783	0.144611
GO:0033135	regulation of peptidyl-serine phosphorylation	4	0.022099	1545	0.006274	3.522223	0.0279957	0.146077
GO:1902746	regulation of lens fiber cell differentiation	3	0.016575	885	0.003594	4.611724	0.0281309	0.146591
GO:0032926	negative regulation of activin receptor signaling pathway	3	0.016575	886	0.003598	4.606519	0.0282116	0.146663
GO:0106049	regulation of cellular response to osmotic stress	2	0.011050	353	0.001434	7.707981	0.0282626	0.146663
GO:1901335	lactone catabolic process	1	0.005525	39	0.000158	34.883553	0.028262	0.146663
GO:1902548	negative regulation of cellular response to vascular endothelial growth factor stimulus	3	0.016575	887	0.003602	4.601325	0.0282923	0.146663
GO:0021801	cerebral cortex radial glia-guided migration	2	0.011050	355	0.001442	7.664555	0.0285567	0.147648
GO:0022030	telencephalon glial cell migration	2	0.011050	355	0.001442	7.664555	0.0285567	0.147648
GO:1900746	regulation of vascular endothelial growth factor signaling pathway	4	0.022099	1556	0.006319	3.497323	0.0286265	0.147817
GO:0051239	regulation of multicellular organismal process	88	0.486188	101848	0.413608	1.175481	0.0288276	0.148662
GO:0032929	negative regulation of superoxide anion generation	1	0.005525	40	0.000162	34.011464	0.0289761	0.149042
GO:0160194	stereocilium bundle organization	1	0.005525	40	0.000162	34.011464	0.0289761	0.149042
GO:0010453	regulation of cell fate commitment	5	0.027624	2316	0.009405	2.937087	0.0290748	0.149356
GO:0010604	positive regulation of macromolecule metabolic process	90	0.497238	104562	0.424629	1.170992	0.0291384	0.149489
GO:0060444	branching involved in mammary gland duct morphogenesis	3	0.016575	899	0.003651	4.539906	0.0292712	0.149917
GO:0070315	G1 to G0 transition involved in cell differentiation	2	0.011050	360	0.001462	7.558103	0.0292972	0.149917
GO:0001957	intramembranous ossification	2	0.011050	362	0.001470	7.516346	0.0295955	0.150861
GO:0036072	direct ossification	2	0.011050	362	0.001470	7.516346	0.0295955	0.150861
GO:0060068	vagina development	2	0.011050	362	0.001470	7.516346	0.0295955	0.150861
GO:0035860	glial cell-derived neurotrophic factor receptor signaling pathway	2	0.011050	363	0.001474	7.495639	0.0297452	0.151349
GO:2001028	positive regulation of endothelial cell chemotaxis	3	0.016575	905	0.003675	4.509807	0.0297673	0.151349
GO:0070166	enamel mineralization	2	0.011050	364	0.001478	7.475047	0.0298951	0.151804
GO:1903707	negative regulation of hemopoiesis	10	0.055249	6811	0.027660	1.997443	0.0300428	0.15236
GO:0098609	cell-cell adhesion	20	0.110497	17301	0.070260	1.572694	0.0302245	0.152891
GO:2000974	negative regulation of pro-B cell differentiation	2	0.011050	366	0.001486	7.434200	0.0301959	0.152891
GO:2001262	positive regulation of semaphorin-plexin signaling pathway	1	0.005525	42	0.000171	32.391871	0.0304028	0.153598
GO:0062014	negative regulation of small molecule metabolic process	8	0.044199	4944	0.020078	2.201389	0.030774	0.155276
GO:0072173	metanephric tubule morphogenesis	2	0.011050	372	0.001511	7.314293	0.0311054	0.156551
GO:0072282	metanephric nephron tubule morphogenesis	2	0.011050	372	0.001511	7.314293	0.0311054	0.156551
GO:0014916	regulation of lung blood pressure	2	0.011050	373	0.001515	7.294684	0.031258	0.15712
GO:0031076	embryonic camera-type eye development	3	0.016575	928	0.003769	4.398034	0.03171	0.159191
GO:0042482	positive regulation of odontogenesis	2	0.011050	377	0.001531	7.217287	0.0318716	0.159599
GO:0072141	renal interstitial fibroblast development	2	0.011050	377	0.001531	7.217287	0.0318716	0.159599
GO:1903321	negative regulation of protein modification by small protein conjugation or removal	7	0.038674	4072	0.016537	2.338706	0.0319139	0.15961
GO:0007492	endoderm development	4	0.022099	1615	0.006559	3.369557	0.0321537	0.160204
GO:0009966	regulation of signal transduction	92	0.508287	107633	0.437101	1.162861	0.0321335	0.160204
GO:0046427	positive regulation of receptor signaling pathway via JAK-STAT	4	0.022099	1615	0.006559	3.369557	0.0321537	0.160204
GO:0032526	response to retinoic acid	8	0.044199	4990	0.020265	2.181096	0.032234	0.160303
GO:0051785	positive regulation of nuclear division	5	0.027624	2384	0.009681	2.853311	0.0323182	0.160303
GO:1901331	positive regulation of odontoblast differentiation	2	0.011050	380	0.001543	7.160308	0.0323348	0.160303
GO:1902913	positive regulation of neuroepithelial cell differentiation	2	0.011050	380	0.001543	7.160308	0.0323348	0.160303
GO:1903929	primary palate development	1	0.005525	45	0.000183	30.232413	0.0325389	0.161114
GO:0007346	regulation of mitotic cell cycle	27	0.149171	25394	0.103126	1.446498	0.0326064	0.161248
GO:0021546	rhombomere development	2	0.011050	385	0.001563	7.067317	0.0331128	0.163548
GO:0009794	regulation of mitotic cell cycle, embryonic	2	0.011050	386	0.001568	7.049008	0.0332693	0.163711
GO:0021796	cerebral cortex regionalization	2	0.011050	386	0.001568	7.049008	0.0332693	0.163711
GO:0030858	positive regulation of epithelial cell differentiation	6	0.033149	3232	0.013125	2.525604	0.0332144	0.163711
GO:0003211	cardiac ventricle formation	2	0.011050	388	0.001576	7.012673	0.0335831	0.164806
GO:0031115	negative regulation of microtubule polymerization	2	0.011050	389	0.001580	6.994646	0.0337405	0.164806
GO:0034091	regulation of maintenance of sister chromatid cohesion	2	0.011050	389	0.001580	6.994646	0.0337405	0.164806
GO:0034182	regulation of maintenance of mitotic sister chromatid cohesion	2	0.011050	389	0.001580	6.994646	0.0337405	0.164806
GO:0042307	positive regulation of protein import into nucleus	4	0.022099	1638	0.006652	3.322243	0.0335947	0.164806
GO:0048870	cell motility	42	0.232044	43387	0.176196	1.316967	0.0336923	0.164806
GO:0051057	positive regulation of small GTPase mediated signal transduction	7	0.038674	4141	0.016817	2.299737	0.0344533	0.168081
GO:0030852	regulation of granulocyte differentiation	3	0.016575	960	0.003899	4.251433	0.0345209	0.168205
GO:0030949	positive regulation of vascular endothelial growth factor receptor signaling pathway	3	0.016575	961	0.003903	4.247009	0.0346108	0.16823
GO:0141162	negative regulation of cAMP/PKA signal transduction	3	0.016575	961	0.003903	4.247009	0.0346108	0.16823
GO:0070488	neutrophil aggregation	1	0.005525	48	0.000195	28.342887	0.0346704	0.168314
GO:0000289	nuclear-transcribed mRNA poly(A) tail shortening	4	0.022099	1656	0.006725	3.286132	0.0347484	0.168487
GO:0010721	negative regulation of cell development	16	0.088398	13196	0.053589	1.649541	0.0348424	0.168532
GO:0034332	adherens junction organization	5	0.027624	2434	0.009885	2.794697	0.0348419	0.168532
GO:0003133	endodermal-mesodermal cell signaling	1	0.005525	49	0.000199	27.764460	0.0353798	0.169482
GO:0019075	virus maturation	1	0.005525	49	0.000199	27.764460	0.0353798	0.169482
GO:0022602	ovulation cycle process	4	0.022099	1665	0.006762	3.268369	0.0353338	0.169482
GO:0042412	taurine biosynthetic process	1	0.005525	49	0.000199	27.764460	0.0353798	0.169482
GO:0046305	alkanesulfonate biosynthetic process	1	0.005525	49	0.000199	27.764460	0.0353798	0.169482
GO:0046638	positive regulation of alpha-beta T cell differentiation	6	0.033149	3277	0.013308	2.490922	0.03515	0.169482
GO:0051293	establishment of spindle localization	5	0.027624	2443	0.009921	2.784401	0.0353088	0.169482
GO:1902547	regulation of cellular response to vascular endothelial growth factor stimulus	4	0.022099	1665	0.006762	3.268369	0.0353338	0.169482
GO:0031053	primary miRNA processing	3	0.016575	971	0.003943	4.203271	0.035516	0.169522
GO:0045168	cell-cell signaling involved in cell fate commitment	2	0.011050	400	0.001624	6.802293	0.0354904	0.169522
GO:0046331	lateral inhibition	2	0.011050	400	0.001624	6.802293	0.0354904	0.169522
GO:0022404	molting cycle process	7	0.038674	4175	0.016955	2.281008	0.0357527	0.170243
GO:0022405	hair cycle process	7	0.038674	4175	0.016955	2.281008	0.0357527	0.170243
GO:1905457	negative regulation of lymphoid progenitor cell differentiation	2	0.011050	402	0.001633	6.768451	0.0358122	0.170322
GO:0061180	mammary gland epithelium development	2	0.011050	403	0.001637	6.751655	0.0359736	0.170885
GO:0002520	immune system development	2	0.011050	405	0.001645	6.718314	0.0362972	0.171399
GO:0070314	G1 to G0 transition	3	0.016575	979	0.003976	4.168923	0.036249	0.171399
GO:0071560	cellular response to transforming growth factor beta stimulus	7	0.038674	4189	0.017012	2.273385	0.0362971	0.171399
GO:0099149	regulation of postsynaptic neurotransmitter receptor internalization	3	0.016575	978	0.003972	4.173186	0.036157	0.171399
GO:1905564	positive regulation of vascular endothelial cell proliferation	3	0.016575	979	0.003976	4.168923	0.036249	0.171399
GO:0030072	peptide hormone secretion	5	0.027624	2472	0.010039	2.751737	0.0368394	0.173753
GO:0035137	hindlimb morphogenesis	4	0.022099	1691	0.006867	3.218116	0.0370571	0.174572
GO:0030217	T cell differentiation	12	0.066298	9104	0.036972	1.793223	0.0376296	0.175399
GO:0031175	neuron projection development	21	0.116022	18841	0.076514	1.516354	0.0373691	0.175399
GO:0045608	negative regulation of inner ear auditory receptor cell differentiation	2	0.011050	413	0.001677	6.588177	0.0376028	0.175399
GO:0045632	negative regulation of mechanoreceptor differentiation	2	0.011050	413	0.001677	6.588177	0.0376028	0.175399
GO:0045664	regulation of neuron differentiation	11	0.060773	8074	0.032789	1.853486	0.0373359	0.175399
GO:0097477	lateral motor column neuron migration	1	0.005525	52	0.000211	26.162665	0.037505	0.175399
GO:0160144	GDF15-GFRAL signaling pathway	1	0.005525	52	0.000211	26.162665	0.037505	0.175399
GO:2000124	regulation of endocannabinoid signaling pathway	1	0.005525	52	0.000211	26.162665	0.037505	0.175399
GO:2000981	negative regulation of inner ear receptor cell differentiation	2	0.011050	413	0.001677	6.588177	0.0376028	0.175399
GO:0002088	lens development in camera-type eye	4	0.022099	1703	0.006916	3.195440	0.0378685	0.176306
GO:1901874	negative regulation of post-translational protein modification	7	0.038674	4232	0.017186	2.250286	0.0380034	0.176727
GO:0001112	DNA-templated transcription open complex formation	1	0.005525	53	0.000215	25.669030	0.0382124	0.176871
GO:0001120	protein-DNA complex remodeling	1	0.005525	53	0.000215	25.669030	0.0382124	0.176871
GO:0030513	positive regulation of BMP signaling pathway	4	0.022099	1708	0.006936	3.186086	0.0382096	0.176871
GO:1900159	positive regulation of bone mineralization involved in bone maturation	1	0.005525	53	0.000215	25.669030	0.0382124	0.176871
GO:0007512	adult heart development	2	0.011050	419	0.001702	6.493836	0.0385937	0.178093
GO:0045682	regulation of epidermis development	7	0.038674	4247	0.017247	2.242338	0.0386108	0.178093
GO:0060037	pharyngeal system development	3	0.016575	1004	0.004077	4.065115	0.0385895	0.178093
GO:0030279	negative regulation of ossification	5	0.027624	2515	0.010213	2.704689	0.0391833	0.180459
GO:0060290	transdifferentiation	2	0.011050	423	0.001718	6.432428	0.0392598	0.180459
GO:1901203	positive regulation of extracellular matrix assembly	2	0.011050	423	0.001718	6.432428	0.0392598	0.180459
GO:0072044	collecting duct development	2	0.011050	426	0.001730	6.387129	0.0397622	0.182557
GO:0060065	uterus development	3	0.016575	1018	0.004134	4.009210	0.0399331	0.18313
GO:0035787	cell migration involved in kidney development	1	0.005525	56	0.000227	24.293903	0.0403314	0.184531
GO:1901303	negative regulation of cargo loading into COPII-coated vesicle	1	0.005525	56	0.000227	24.293903	0.0403314	0.184531
GO:0047484	regulation of response to osmotic stress	2	0.011050	430	0.001746	6.327714	0.040436	0.184797
GO:0060391	positive regulation of SMAD protein signal transduction	5	0.027624	2541	0.010319	2.677014	0.0406437	0.185533
GO:0021644	vagus nerve morphogenesis	1	0.005525	57	0.000231	23.867694	0.0410367	0.187112
GO:0035502	metanephric part of ureteric bud development	1	0.005525	58	0.000236	23.456182	0.0417415	0.190108
GO:0042059	negative regulation of epidermal growth factor receptor signaling pathway	4	0.022099	1765	0.007168	3.083192	0.042223	0.192081
GO:0009441	glycolate metabolic process	1	0.005525	59	0.000240	23.058620	0.0424458	0.192653
GO:0010922	positive regulation of phosphatase activity	1	0.005525	59	0.000240	23.058620	0.0424458	0.192653
GO:0045616	regulation of keratinocyte differentiation	5	0.027624	2578	0.010469	2.638593	0.0427784	0.193942
GO:1902883	negative regulation of response to oxidative stress	2	0.011050	444	0.001803	6.128192	0.0428278	0.193945
GO:0009891	positive regulation of biosynthetic process	80	0.441989	92835	0.377006	1.172367	0.0430177	0.194269
GO:0061635	regulation of protein complex stability	3	0.016575	1049	0.004260	3.890730	0.0429917	0.194269
GO:0071356	cellular response to tumor necrosis factor	8	0.044199	5293	0.021495	2.056238	0.0430459	0.194269
GO:0021937	cerebellar Purkinje cell-granule cell precursor cell signaling	1	0.005525	60	0.000244	22.674309	0.0431495	0.194515
GO:0061037	negative regulation of cartilage development	4	0.022099	1783	0.007241	3.052066	0.0435381	0.196045
GO:0090162	establishment of epithelial cell polarity	3	0.016575	1056	0.004288	3.864939	0.0436982	0.196543
GO:0008595	anterior/posterior axis specification, embryo	2	0.011050	451	0.001832	6.033076	0.0440432	0.197871
GO:0046013	regulation of T cell homeostatic proliferation	1	0.005525	62	0.000252	21.942880	0.0445555	0.199721
GO:0061032	visceral serous pericardium development	1	0.005525	62	0.000252	21.942880	0.0445555	0.199721
GO:0001822	kidney development	11	0.060773	8325	0.033808	1.797603	0.0447915	0.200327
GO:0090009	primitive streak formation	2	0.011050	455	0.001848	5.980038	0.0447434	0.200327
GO:0035989	tendon development	1	0.005525	63	0.000256	21.594580	0.0452577	0.201304
GO:0046777	protein autophosphorylation	7	0.038674	4402	0.017877	2.163383	0.0452631	0.201304
GO:0048645	animal organ formation	3	0.016575	1071	0.004349	3.810808	0.0452316	0.201304
GO:0098907	regulation of SA node cell action potential	1	0.005525	63	0.000256	21.594580	0.0452577	0.201304
GO:1902074	response to salt	3	0.016575	1070	0.004345	3.814370	0.0451285	0.201304
GO:0061450	trophoblast cell migration	2	0.011050	460	0.001868	5.915037	0.0456245	0.20248
GO:1900151	regulation of nuclear-transcribed mRNA catabolic process, deadenylation-dependent decay	4	0.022099	1811	0.007355	3.004878	0.0456293	0.20248
GO:0021879	forebrain neuron differentiation	3	0.016575	1082	0.004394	3.772066	0.0463729	0.205321
GO:0045836	positive regulation of meiotic nuclear division	2	0.011050	464	0.001884	5.864046	0.046334	0.205321
GO:0021885	forebrain cell migration	4	0.022099	1824	0.007407	2.983462	0.046619	0.206136
GO:0035054	embryonic heart tube anterior/posterior pattern specification	1	0.005525	65	0.000264	20.930132	0.0466606	0.206136
GO:0035904	aorta development	4	0.022099	1830	0.007432	2.973680	0.0470798	0.207757
GO:0022038	corpus callosum development	3	0.016575	1090	0.004427	3.744381	0.0472119	0.208109
GO:0071288	cellular response to mercury ion	1	0.005525	66	0.000268	20.613009	0.0473613	0.208306
GO:0072278	metanephric comma-shaped body morphogenesis	1	0.005525	66	0.000268	20.613009	0.0473613	0.208306
GO:0050923	regulation of negative chemotaxis	1	0.005525	67	0.000272	20.305352	0.0480615	0.210103
GO:0051147	regulation of muscle cell differentiation	9	0.049724	6398	0.025982	1.913743	0.0480837	0.210103
GO:0060349	bone morphogenesis	4	0.022099	1843	0.007484	2.952704	0.0480869	0.210103
GO:0097476	spinal cord motor neuron migration	1	0.005525	67	0.000272	20.305352	0.0480615	0.210103
GO:1902824	positive regulation of late endosome to lysosome transport	1	0.005525	67	0.000272	20.305352	0.0480615	0.210103
GO:1903337	positive regulation of vacuolar transport	1	0.005525	67	0.000272	20.305352	0.0480615	0.210103
GO:0051653	spindle localization	5	0.027624	2668	0.010835	2.549585	0.0482491	0.21058
GO:0030334	regulation of cell migration	41	0.226519	43299	0.175839	1.288224	0.0485169	0.211517
GO:0042537	benzene-containing compound metabolic process	2	0.011050	477	0.001937	5.704229	0.0486677	0.211941
GO:1903010	regulation of bone development	2	0.011050	479	0.001945	5.680412	0.0490304	0.213288
GO:1901951	regulation of anterograde dense core granule transport	1	0.005525	69	0.000280	19.716791	0.0494603	0.21422
GO:1901953	positive regulation of anterograde dense core granule transport	1	0.005525	69	0.000280	19.716791	0.0494603	0.21422
GO:1904809	regulation of dense core granule transport	1	0.005525	69	0.000280	19.716791	0.0494603	0.21422
GO:1904811	positive regulation of dense core granule transport	1	0.005525	69	0.000280	19.716791	0.0494603	0.21422
GO:0090177	establishment of planar polarity involved in neural tube closure	1	0.005525	70	0.000284	19.435122	0.0501589	0.217009
GO:0035519	protein K29-linked ubiquitination	2	0.011050	487	0.001978	5.587099	0.0504913	0.21821
GO:0045876	positive regulation of sister chromatid cohesion	2	0.011050	490	0.001990	5.552892	0.0510432	0.220356
GO:0043457	regulation of cellular respiration	4	0.022099	1883	0.007647	2.889981	0.0512603	0.221053
GO:1905460	negative regulation of vascular associated smooth muscle cell apoptotic process	1	0.005525	72	0.000292	18.895258	0.0515546	0.222081
GO:0021812	neuronal-glial interaction involved in cerebral cortex radial glia guided migration	1	0.005525	73	0.000296	18.636419	0.0522517	0.224841
GO:0071559	response to transforming growth factor beta	7	0.038674	4556	0.018502	2.090257	0.0525633	0.225937
GO:0042026	protein refolding	3	0.016575	1144	0.004646	3.567636	0.0530691	0.227865
GO:0060741	prostate gland stromal morphogenesis	1	0.005525	75	0.000305	18.139448	0.0536444	0.229838
GO:0097378	dorsal spinal cord interneuron axon guidance	1	0.005525	75	0.000305	18.139448	0.0536444	0.229838
GO:0001764	neuron migration	8	0.044199	5547	0.022527	1.962082	0.0537779	0.230162
GO:0040037	negative regulation of fibroblast growth factor receptor signaling pathway	3	0.016575	1155	0.004690	3.533659	0.0543033	0.231912
GO:0051249	regulation of lymphocyte activation	24	0.132597	23139	0.093968	1.411081	0.0542933	0.231912
GO:0036316	SREBP-SCAP complex retention in endoplasmic reticulum	1	0.005525	77	0.000313	17.668293	0.055035	0.234533
GO:2001260	regulation of semaphorin-plexin signaling pathway	1	0.005525	77	0.000313	17.668293	0.055035	0.234533
GO:0002790	peptide secretion	5	0.027624	2775	0.011269	2.451277	0.0552687	0.235277
GO:0090281	negative regulation of calcium ion import	2	0.011050	513	0.002083	5.303932	0.0553456	0.235352
GO:2001233	regulation of apoptotic signaling pathway	20	0.110497	18563	0.075385	1.465774	0.0555205	0.235843
GO:0030842	regulation of intermediate filament depolymerization	1	0.005525	79	0.000321	17.220994	0.0564236	0.237649
GO:0030844	positive regulation of intermediate filament depolymerization	1	0.005525	79	0.000321	17.220994	0.0564236	0.237649
GO:0042129	regulation of T cell proliferation	10	0.055249	7623	0.030957	1.784676	0.0563696	0.237649
GO:0045108	regulation of intermediate filament polymerization or depolymerization	1	0.005525	79	0.000321	17.220994	0.0564236	0.237649
GO:0060281	regulation of oocyte development	1	0.005525	79	0.000321	17.220994	0.0564236	0.237649
GO:0090101	negative regulation of transmembrane receptor protein serine/threonine kinase signaling pathway	10	0.055249	7621	0.030949	1.785144	0.0562905	0.237649
GO:1904894	positive regulation of receptor signaling pathway via STAT	4	0.022099	1941	0.007882	2.803624	0.056061	0.237649
GO:1905879	regulation of oogenesis	1	0.005525	79	0.000321	17.220994	0.0564236	0.237649
GO:0060998	regulation of dendritic spine development	4	0.022099	1958	0.007951	2.779282	0.0575125	0.241979
GO:0002387	immune response in gut-associated lymphoid tissue	2	0.011050	525	0.002132	5.182699	0.0576394	0.242
GO:0046322	negative regulation of fatty acid oxidation	2	0.011050	525	0.002132	5.182699	0.0576394	0.242
GO:0061002	negative regulation of dendritic spine morphogenesis	1	0.005525	81	0.000329	16.795785	0.0578102	0.242461
GO:0021513	spinal cord dorsal/ventral patterning	2	0.011050	527	0.002140	5.163031	0.0580249	0.242849
GO:0072171	mesonephric tubule morphogenesis	2	0.011050	527	0.002140	5.163031	0.0580249	0.242849
GO:0070663	regulation of leukocyte proliferation	13	0.071823	10855	0.044082	1.629292	0.0585034	0.244338
GO:1902669	positive regulation of axon guidance	1	0.005525	82	0.000333	16.590958	0.0585027	0.244338
GO:0007155	cell adhesion	31	0.171271	31674	0.128629	1.331509	0.0586611	0.244739
GO:0022408	negative regulation of cell-cell adhesion	12	0.066298	9802	0.039806	1.665528	0.0592815	0.246037
GO:0042118	endothelial cell activation	2	0.011050	533	0.002165	5.104910	0.0591867	0.246037
GO:0060041	retina development in camera-type eye	5	0.027624	2832	0.011501	2.401940	0.0592371	0.246037
GO:0061323	cell proliferation involved in heart morphogenesis	1	0.005525	83	0.000337	16.391067	0.0591948	0.246037
GO:0061325	cell proliferation involved in outflow tract morphogenesis	1	0.005525	83	0.000337	16.391067	0.0591948	0.246037
GO:0045742	positive regulation of epidermal growth factor receptor signaling pathway	3	0.016575	1199	0.004869	3.403983	0.0593765	0.246174
GO:0060346	bone trabecula formation	2	0.011050	536	0.002177	5.076338	0.0597707	0.24755
GO:0035909	aorta morphogenesis	4	0.022099	1986	0.008065	2.740098	0.059947	0.247584
GO:0048617	embryonic foregut morphogenesis	2	0.011050	537	0.002181	5.066885	0.0599657	0.247584
GO:0051450	myoblast proliferation	2	0.011050	537	0.002181	5.066885	0.0599657	0.247584
GO:0000103	sulfate assimilation	1	0.005525	85	0.000345	16.005395	0.0605773	0.247866
GO:0009719	response to endogenous stimulus	38	0.209945	40324	0.163757	1.282051	0.060595	0.247866
GO:0033866	nucleoside bisphosphate biosynthetic process	1	0.005525	85	0.000345	16.005395	0.0605773	0.247866
GO:0034030	ribonucleoside bisphosphate biosynthetic process	1	0.005525	85	0.000345	16.005395	0.0605773	0.247866
GO:0034033	purine nucleoside bisphosphate biosynthetic process	1	0.005525	85	0.000345	16.005395	0.0605773	0.247866
GO:0034036	purine ribonucleoside bisphosphate biosynthetic process	1	0.005525	85	0.000345	16.005395	0.0605773	0.247866
GO:0036302	atrioventricular canal development	2	0.011050	538	0.002185	5.057467	0.0601611	0.247866
GO:0042110	T cell activation	16	0.088398	14211	0.057711	1.531725	0.0602571	0.247866
GO:0050428	3'-phosphoadenosine 5'-phosphosulfate biosynthetic process	1	0.005525	85	0.000345	16.005395	0.0605773	0.247866
GO:0040012	regulation of locomotion	43	0.237569	46538	0.188992	1.257031	0.0606862	0.247984
GO:0032965	regulation of collagen biosynthetic process	4	0.022099	1997	0.008110	2.725005	0.0609183	0.248574
GO:0042130	negative regulation of T cell proliferation	5	0.027624	2856	0.011598	2.381755	0.0609557	0.248574
GO:0006436	tryptophanyl-tRNA aminoacylation	1	0.005525	86	0.000349	15.819286	0.0612678	0.249591
GO:0045582	positive regulation of T cell differentiation	9	0.049724	6718	0.027282	1.822585	0.0614689	0.250154
GO:0000270	peptidoglycan metabolic process	1	0.005525	88	0.000357	15.459756	0.0626473	0.253136
GO:0009253	peptidoglycan catabolic process	1	0.005525	88	0.000357	15.459756	0.0626473	0.253136
GO:0060488	orthogonal dichotomous subdivision of terminal units involved in lung branching morphogenesis	1	0.005525	88	0.000357	15.459756	0.0626473	0.253136
GO:0060489	planar dichotomous subdivision of terminal units involved in lung branching morphogenesis	1	0.005525	88	0.000357	15.459756	0.0626473	0.253136
GO:0060490	lateral sprouting involved in lung morphogenesis	1	0.005525	88	0.000357	15.459756	0.0626473	0.253136
GO:0071461	cellular response to redox state	1	0.005525	88	0.000357	15.459756	0.0626473	0.253136
GO:0072224	metanephric glomerulus development	1	0.005525	88	0.000357	15.459756	0.0626473	0.253136
GO:0016479	negative regulation of transcription by RNA polymerase I	2	0.011050	551	0.002238	4.938144	0.0627201	0.253173
GO:0060253	negative regulation of glial cell proliferation	2	0.011050	552	0.002242	4.929198	0.0629184	0.253716
GO:0030900	forebrain development	5	0.027624	2887	0.011724	2.356180	0.0632171	0.254662
GO:1901185	negative regulation of ERBB signaling pathway	4	0.022099	2026	0.008228	2.685999	0.0635188	0.255618
GO:0060128	corticotropin hormone secreting cell differentiation	1	0.005525	90	0.000365	15.116206	0.0640248	0.256874
GO:1902822	regulation of late endosome to lysosome transport	1	0.005525	90	0.000365	15.116206	0.0640248	0.256874
GO:1903335	regulation of vacuolar transport	1	0.005525	90	0.000365	15.116206	0.0640248	0.256874
GO:0045577	regulation of B cell differentiation	4	0.022099	2035	0.008264	2.674120	0.0643376	0.257869
GO:0031345	negative regulation of cell projection organization	10	0.055249	7819	0.031753	1.739939	0.0644785	0.258174
GO:0038092	nodal signaling pathway	2	0.011050	561	0.002278	4.850120	0.0647133	0.258593
GO:0045934	negative regulation of nucleobase-containing compound metabolic process	56	0.309392	63247	0.256848	1.204574	0.0646939	0.258593
GO:0001525	angiogenesis	18	0.099448	16626	0.067519	1.472889	0.0648983	0.259072
GO:0010458	exit from mitosis	2	0.011050	565	0.002294	4.815783	0.0655166	0.261016
GO:0035910	ascending aorta morphogenesis	2	0.011050	565	0.002294	4.815783	0.0655166	0.261016
GO:0046635	positive regulation of alpha-beta T cell activation	6	0.033149	3842	0.015602	2.124610	0.0657064	0.26151
GO:0021819	layer formation in cerebral cortex	2	0.011050	567	0.002303	4.798796	0.0659195	0.262096
GO:0051897	positive regulation of phosphatidylinositol 3-kinase/protein kinase B signal transduction	11	0.060773	8914	0.036200	1.678825	0.0661588	0.262784
GO:0035264	multicellular organism growth	8	0.044199	5811	0.023599	1.872942	0.0666149	0.264332
GO:0046579	positive regulation of Ras protein signal transduction	3	0.016575	1265	0.005137	3.226384	0.0673871	0.26713
GO:0051240	positive regulation of multicellular organismal process	56	0.309392	63422	0.257559	1.201250	0.0675636	0.267563
GO:0032060	bleb assembly	2	0.011050	576	0.002339	4.723814	0.0677427	0.268005
GO:0050670	regulation of lymphocyte proliferation	12	0.066298	10035	0.040752	1.626856	0.0680632	0.268795
GO:0060876	semicircular canal formation	1	0.005525	96	0.000390	14.171443	0.0681451	0.268795
GO:0071918	urea transmembrane transport	1	0.005525	96	0.000390	14.171443	0.0681451	0.268795
GO:1904948	midbrain dopaminergic neuron differentiation	2	0.011050	579	0.002351	4.699339	0.0683542	0.269352
GO:1901077	regulation of relaxation of muscle	2	0.011050	582	0.002364	4.675115	0.0689675	0.2715
GO:1902230	negative regulation of intrinsic apoptotic signaling pathway in response to DNA damage	4	0.022099	2094	0.008504	2.598775	0.069842	0.27467
GO:0035088	establishment or maintenance of apical/basal cell polarity	4	0.022099	2098	0.008520	2.593820	0.0702237	0.275626
GO:0061245	establishment or maintenance of bipolar cell polarity	4	0.022099	2098	0.008520	2.593820	0.0702237	0.275626
GO:1905562	regulation of vascular endothelial cell proliferation	3	0.016575	1289	0.005235	3.166312	0.0704164	0.27611
GO:0021593	rhombomere morphogenesis	1	0.005525	100	0.000406	13.604586	0.070882	0.276844
GO:0021658	rhombomere 3 morphogenesis	1	0.005525	100	0.000406	13.604586	0.070882	0.276844
GO:0021940	positive regulation of cerebellar granule cell precursor proliferation	1	0.005525	100	0.000406	13.604586	0.070882	0.276844
GO:2000639	negative regulation of SREBP signaling pathway	1	0.005525	100	0.000406	13.604586	0.070882	0.276844
GO:0043388	positive regulation of DNA binding	3	0.016575	1294	0.005255	3.154077	0.0710551	0.276976
GO:1905208	negative regulation of cardiocyte differentiation	2	0.011050	592	0.002404	4.596144	0.0710249	0.276976
GO:1902931	negative regulation of alcohol biosynthetic process	2	0.011050	593	0.002408	4.588393	0.0712317	0.277392
GO:0060343	trabecula formation	3	0.016575	1298	0.005271	3.144357	0.071568	0.278429
GO:0042659	regulation of cell fate specification	3	0.016575	1303	0.005292	3.132291	0.0722115	0.280416
GO:0051726	regulation of cell cycle	43	0.237569	47163	0.191530	1.240373	0.0722199	0.280416
GO:0046649	lymphocyte activation	21	0.116022	20355	0.082662	1.403568	0.0725049	0.280974
GO:0110096	cellular response to aldehyde	2	0.011050	599	0.002433	4.542433	0.0724769	0.280974
GO:0031099	regeneration	8	0.044199	5927	0.024070	1.836286	0.0728086	0.281737
GO:0032944	regulation of mononuclear cell proliferation	12	0.066298	10157	0.041248	1.607315	0.0729851	0.281737
GO:0090193	positive regulation of glomerulus development	1	0.005525	103	0.000418	13.208336	0.0729294	0.281737
GO:0097152	mesenchymal cell apoptotic process	1	0.005525	103	0.000418	13.208336	0.0729294	0.281737
GO:0014821	phasic smooth muscle contraction	2	0.011050	602	0.002445	4.519796	0.0731021	0.281915
GO:1901186	positive regulation of ERBB signaling pathway	3	0.016575	1311	0.005324	3.113177	0.0732464	0.282197
GO:0060392	negative regulation of SMAD protein signal transduction	3	0.016575	1313	0.005332	3.108435	0.0735062	0.282924
GO:0003210	cardiac atrium formation	1	0.005525	104	0.000422	13.081332	0.0736109	0.283053
GO:0045619	regulation of lymphocyte differentiation	14	0.077348	12391	0.050320	1.537117	0.0741362	0.283701
GO:0048015	phosphatidylinositol-mediated signaling	3	0.016575	1317	0.005348	3.098994	0.074027	0.283701
GO:0071396	cellular response to lipid	21	0.116022	20409	0.082882	1.399854	0.0740758	0.283701
GO:0071772	response to BMP	3	0.016575	1317	0.005348	3.098994	0.074027	0.283701
GO:0071773	cellular response to BMP stimulus	3	0.016575	1317	0.005348	3.098994	0.074027	0.283701
GO:0072284	metanephric S-shaped body morphogenesis	1	0.005525	105	0.000426	12.956748	0.0742919	0.284024
GO:0035196	miRNA processing	4	0.022099	2145	0.008711	2.536986	0.0747893	0.28565
GO:0060986	endocrine hormone secretion	2	0.011050	612	0.002485	4.445943	0.0751989	0.286939
GO:0003358	noradrenergic neuron development	1	0.005525	107	0.000435	12.714566	0.0756524	0.287291
GO:0060066	oviduct development	1	0.005525	107	0.000435	12.714566	0.0756524	0.287291
GO:0060448	dichotomous subdivision of terminal units involved in lung branching	1	0.005525	107	0.000435	12.714566	0.0756524	0.287291
GO:0061153	trachea gland development	1	0.005525	107	0.000435	12.714566	0.0756524	0.287291
GO:0071169	establishment of protein localization to chromatin	2	0.011050	613	0.002489	4.438690	0.0754096	0.287291
GO:0030318	melanocyte differentiation	2	0.011050	617	0.002506	4.409914	0.0762544	0.288201
GO:0045066	regulatory T cell differentiation	2	0.011050	616	0.002502	4.417073	0.0760429	0.288201
GO:0045607	regulation of inner ear auditory receptor cell differentiation	2	0.011050	617	0.002506	4.409914	0.0762544	0.288201
GO:0045631	regulation of mechanoreceptor differentiation	2	0.011050	617	0.002506	4.409914	0.0762544	0.288201
GO:2000980	regulation of inner ear receptor cell differentiation	2	0.011050	617	0.002506	4.409914	0.0762544	0.288201
GO:0060067	cervix development	1	0.005525	108	0.000439	12.596839	0.0763318	0.28822
GO:0021554	optic nerve development	2	0.011050	619	0.002514	4.395666	0.076678	0.288431
GO:0061437	renal system vasculature development	2	0.011050	619	0.002514	4.395666	0.076678	0.288431
GO:0061440	kidney vasculature development	2	0.011050	619	0.002514	4.395666	0.076678	0.288431
GO:0072012	glomerulus vasculature development	2	0.011050	619	0.002514	4.395666	0.076678	0.288431
GO:0021549	cerebellum development	4	0.022099	2166	0.008796	2.512389	0.0768768	0.288906
GO:0002930	trabecular meshwork development	1	0.005525	110	0.000447	12.367805	0.0776893	0.291683
GO:2000973	regulation of pro-B cell differentiation	2	0.011050	625	0.002538	4.353467	0.0779531	0.292398
GO:0045060	negative thymic T cell selection	2	0.011050	626	0.002542	4.346513	0.0781662	0.292921
GO:0060348	bone development	6	0.033149	4027	0.016354	2.027006	0.0782894	0.293106
GO:0031989	bombesin receptor signaling pathway	1	0.005525	112	0.000455	12.146951	0.0790448	0.295656
GO:0019748	secondary metabolic process	3	0.016575	1359	0.005519	3.003220	0.0795941	0.296792
GO:0035089	establishment of apical/basal cell polarity	2	0.011050	632	0.002567	4.305249	0.0794491	0.296792
GO:0071306	cellular response to vitamin E	1	0.005525	113	0.000459	12.039456	0.0797218	0.296792
GO:2001035	regulation of tongue muscle cell differentiation	1	0.005525	113	0.000459	12.039456	0.0797218	0.296792
GO:2001037	positive regulation of tongue muscle cell differentiation	1	0.005525	113	0.000459	12.039456	0.0797218	0.296792
GO:0051146	striated muscle cell differentiation	5	0.027624	3107	0.012618	2.189344	0.0806059	0.299736
GO:0060982	coronary artery morphogenesis	2	0.011050	638	0.002591	4.264760	0.0807386	0.299736
GO:2001026	regulation of endothelial cell chemotaxis	3	0.016575	1367	0.005551	2.985644	0.0806748	0.299736
GO:0007634	optokinetic behavior	1	0.005525	115	0.000467	11.830074	0.0810744	0.300701
GO:0018108	peptidyl-tyrosine phosphorylation	4	0.022099	2212	0.008983	2.460142	0.0815509	0.302187
GO:0006805	xenobiotic metabolic process	5	0.027624	3126	0.012695	2.176037	0.0822167	0.303936
GO:0010712	regulation of collagen metabolic process	4	0.022099	2221	0.009020	2.450173	0.0824816	0.303936
GO:0019556	L-histidine catabolic process to glutamate and formamide	1	0.005525	117	0.000475	11.627851	0.0824249	0.303936
GO:0019557	L-histidine catabolic process to glutamate and formate	1	0.005525	117	0.000475	11.627851	0.0824249	0.303936
GO:0036514	dopaminergic neuron axon guidance	1	0.005525	117	0.000475	11.627851	0.0824249	0.303936
GO:0071603	endothelial cell-cell adhesion	1	0.005525	117	0.000475	11.627851	0.0824249	0.303936
GO:0002521	leukocyte differentiation	20	0.110497	19520	0.079271	1.393912	0.0828297	0.304654
GO:0007267	cell-cell signaling	19	0.104972	18349	0.074516	1.408726	0.0827983	0.304654
GO:0007498	mesoderm development	5	0.027624	3139	0.012748	2.167025	0.0833286	0.305109
GO:0010558	negative regulation of macromolecule biosynthetic process	68	0.375691	79905	0.324497	1.157765	0.0831781	0.305109
GO:0010647	positive regulation of cell communication	58	0.320442	66870	0.271561	1.180000	0.0831234	0.305109
GO:0043383	negative T cell selection	2	0.011050	650	0.002640	4.186026	0.0833371	0.305109
GO:0060537	muscle tissue development	9	0.049724	7155	0.029057	1.711269	0.0832863	0.305109
GO:0042946	glucoside transport	1	0.005525	119	0.000483	11.432425	0.0837735	0.306339
GO:0050810	regulation of steroid biosynthetic process	6	0.033149	4103	0.016662	1.989459	0.0838273	0.306339
GO:0030199	collagen fibril organization	5	0.027624	3147	0.012780	2.161517	0.0840169	0.306469
GO:1901836	regulation of transcription of nucleolar large rRNA by RNA polymerase I	2	0.011050	653	0.002652	4.166795	0.0839907	0.306469
GO:0120184	negative regulation of focal adhesion disassembly	1	0.005525	120	0.000487	11.337155	0.084447	0.307756
GO:0001974	blood vessel remodeling	4	0.022099	2243	0.009109	2.426141	0.0847787	0.308272
GO:0003161	cardiac conduction system development	2	0.011050	658	0.002672	4.135132	0.0850835	0.308272
GO:0010605	negative regulation of macromolecule metabolic process	76	0.419890	90567	0.367795	1.141639	0.0851787	0.308272
GO:0021795	cerebral cortex cell migration	3	0.016575	1399	0.005681	2.917352	0.0850608	0.308272
GO:0023056	positive regulation of signaling	58	0.320442	66978	0.272000	1.178097	0.085209	0.308272
GO:0036515	serotonergic neuron axon guidance	1	0.005525	121	0.000491	11.243459	0.0851201	0.308272
GO:0048483	autonomic nervous system development	1	0.005525	121	0.000491	11.243459	0.0851201	0.308272
GO:0070344	regulation of fat cell proliferation	2	0.011050	657	0.002668	4.141426	0.0848646	0.308272
GO:0042058	regulation of epidermal growth factor receptor signaling pathway	5	0.027624	3166	0.012857	2.148545	0.0856635	0.309635
GO:0030859	polarized epithelial cell differentiation	2	0.011050	663	0.002692	4.103947	0.0861806	0.311221
GO:0042631	cellular response to water deprivation	1	0.005525	123	0.000500	11.060639	0.0864647	0.311963
GO:2000145	regulation of cell motility	41	0.226519	45327	0.184074	1.230587	0.0866185	0.312235
GO:0042178	xenobiotic catabolic process	2	0.011050	667	0.002709	4.079336	0.0870614	0.313533
GO:1901301	regulation of cargo loading into COPII-coated vesicle	1	0.005525	124	0.000504	10.971440	0.0871363	0.313533
GO:0046620	regulation of organ growth	6	0.033149	4154	0.016870	1.965034	0.0876629	0.315077
GO:0098693	regulation of synaptic vesicle cycle	2	0.011050	670	0.002721	4.061070	0.0877238	0.315077
GO:0045621	positive regulation of lymphocyte differentiation	9	0.049724	7248	0.029434	1.689311	0.0884652	0.317212
GO:0051096	positive regulation of helicase activity	1	0.005525	126	0.000512	10.797290	0.088478	0.317212
GO:0051251	positive regulation of lymphocyte activation	16	0.088398	15036	0.061062	1.447681	0.0886624	0.317587
GO:1903053	regulation of extracellular matrix organization	5	0.027624	3203	0.013007	2.123726	0.0889188	0.318219
GO:0060129	thyroid-stimulating hormone-secreting cell differentiation	1	0.005525	127	0.000516	10.712272	0.0891481	0.318753
GO:2001038	regulation of cellular response to drug	1	0.005525	128	0.000520	10.628583	0.0898177	0.320858
GO:0061205	paramesonephric duct development	1	0.005525	129	0.000524	10.546190	0.0904868	0.322958
GO:0070231	T cell apoptotic process	2	0.011050	684	0.002778	3.977949	0.0908349	0.32391
GO:0051866	general adaptation syndrome	1	0.005525	130	0.000528	10.465066	0.0911555	0.324762
GO:0071322	cellular response to carbohydrate stimulus	5	0.027624	3233	0.013129	2.104019	0.0916051	0.326072
GO:0000454	snoRNA guided rRNA pseudouridine synthesis	1	0.005525	132	0.000536	10.306504	0.0924913	0.327418
GO:0006127	glycerol-3-phosphate shuttle	1	0.005525	132	0.000536	10.306504	0.0924913	0.327418
GO:0010977	negative regulation of neuron projection development	7	0.038674	5222	0.021207	1.823671	0.0923052	0.327418
GO:0043550	regulation of lipid kinase activity	1	0.005525	132	0.000536	10.306504	0.0924913	0.327418
GO:0050870	positive regulation of T cell activation	13	0.071823	11715	0.047575	1.509685	0.0925599	0.327418
GO:0060481	lobar bronchus epithelium development	1	0.005525	132	0.000536	10.306504	0.0924913	0.327418
GO:1903604	cytochrome metabolic process	1	0.005525	132	0.000536	10.306504	0.0924913	0.327418
GO:1902570	protein localization to nucleolus	2	0.011050	693	0.002814	3.926287	0.0928519	0.328159
GO:0050672	negative regulation of lymphocyte proliferation	5	0.027624	3251	0.013202	2.092369	0.0932369	0.328935
GO:0072592	oxygen metabolic process	1	0.005525	133	0.000540	10.229012	0.0931585	0.328935
GO:0015793	glycerol transmembrane transport	1	0.005525	134	0.000544	10.152676	0.0938252	0.329578
GO:0015840	urea transport	1	0.005525	134	0.000544	10.152676	0.0938252	0.329578
GO:0032945	negative regulation of mononuclear cell proliferation	5	0.027624	3254	0.013215	2.090440	0.0935103	0.329578
GO:0043473	pigmentation	4	0.022099	2327	0.009450	2.338562	0.0938336	0.329578
GO:0051148	negative regulation of muscle cell differentiation	5	0.027624	3256	0.013223	2.089156	0.0936928	0.329578
GO:0032835	glomerulus development	2	0.011050	699	0.002839	3.892585	0.0942038	0.330586
GO:0021599	abducens nerve formation	1	0.005525	135	0.000548	10.077471	0.0944914	0.33072
GO:0061197	fungiform papilla morphogenesis	1	0.005525	135	0.000548	10.077471	0.0944914	0.33072
GO:1905243	cellular response to 3,3',5-triiodo-L-thyronine	1	0.005525	135	0.000548	10.077471	0.0944914	0.33072
GO:0010719	negative regulation of epithelial to mesenchymal transition	4	0.022099	2334	0.009478	2.331549	0.0946082	0.330837
GO:0002082	regulation of oxidative phosphorylation	2	0.011050	703	0.002855	3.870437	0.0951082	0.332294
GO:0048710	regulation of astrocyte differentiation	3	0.016575	1475	0.005990	2.767034	0.0958728	0.334378
GO:0060480	lung goblet cell differentiation	1	0.005525	137	0.000556	9.930354	0.0958223	0.334378
GO:0043627	response to estrogen	5	0.027624	3283	0.013332	2.071975	0.0961747	0.335136
GO:1903131	mononuclear cell differentiation	18	0.099448	17557	0.071299	1.394786	0.0963209	0.335352
GO:0014009	glial cell proliferation	2	0.011050	712	0.002891	3.821513	0.0971524	0.337655
GO:0044795	trans-Golgi network to recycling endosome transport	1	0.005525	139	0.000564	9.787472	0.0971513	0.337655
GO:0019805	quinolinate biosynthetic process	1	0.005525	140	0.000569	9.717561	0.0978151	0.338494
GO:0043420	anthranilate metabolic process	1	0.005525	140	0.000569	9.717561	0.0978151	0.338494
GO:0060426	lung vasculature development	2	0.011050	714	0.002900	3.810808	0.0976083	0.338494
GO:0061055	myotome development	1	0.005525	140	0.000569	9.717561	0.0978151	0.338494
GO:1902105	regulation of leukocyte differentiation	18	0.099448	17596	0.071458	1.391694	0.0978194	0.338494
GO:0061626	pharyngeal arch artery morphogenesis	2	0.011050	717	0.002912	3.794863	0.0982934	0.339839
GO:0007157	heterophilic cell-cell adhesion	3	0.016575	1493	0.006063	2.733674	0.0985124	0.340005
GO:0072513	positive regulation of secondary heart field cardioblast proliferation	1	0.005525	141	0.000573	9.648642	0.0984783	0.340005
GO:0097150	neuronal stem cell population maintenance	3	0.016575	1494	0.006067	2.731845	0.0986599	0.340218
GO:0001779	natural killer cell differentiation	2	0.011050	719	0.002920	3.784308	0.0987509	0.340237
GO:0018212	peptidyl-tyrosine modification	4	0.022099	2375	0.009645	2.291299	0.0992059	0.341509
GO:0048146	positive regulation of fibroblast proliferation	5	0.027624	3320	0.013483	2.048883	0.0996298	0.342671
GO:0009100	glycoprotein metabolic process	14	0.077348	13008	0.052826	1.464208	0.0998034	0.342972
GO:0043248	proteasome assembly	2	0.011050	724	0.002940	3.758173	0.0998973	0.342998
GO:0007166	cell surface receptor signaling pathway	60	0.331492	70304	0.285507	1.161065	0.100159	0.343601
GO:0072193	ureter smooth muscle cell differentiation	1	0.005525	144	0.000585	9.447629	0.100465	0.344057
GO:2000632	negative regulation of pre-miRNA processing	1	0.005525	144	0.000585	9.447629	0.100465	0.344057
GO:0014028	notochord formation	1	0.005525	145	0.000589	9.382473	0.101127	0.345946
GO:0072078	nephron tubule morphogenesis	2	0.011050	730	0.002965	3.727284	0.101278	0.345946
GO:0072088	nephron epithelium morphogenesis	2	0.011050	730	0.002965	3.727284	0.101278	0.345946
GO:0090190	positive regulation of branching involved in ureteric bud morphogenesis	2	0.011050	732	0.002973	3.717100	0.101739	0.347223
GO:0051099	positive regulation of binding	4	0.022099	2398	0.009738	2.269322	0.10183	0.347235
GO:0045922	negative regulation of fatty acid metabolic process	3	0.016575	1517	0.006161	2.690426	0.102077	0.34778
GO:2000677	regulation of transcription regulatory region DNA binding	2	0.011050	734	0.002981	3.706972	0.102201	0.347904
GO:2000729	positive regulation of mesenchymal cell proliferation involved in ureter development	1	0.005525	147	0.000597	9.254820	0.102448	0.348445
GO:0032348	negative regulation of aldosterone biosynthetic process	1	0.005525	148	0.000601	9.192288	0.103108	0.349196
GO:0051549	positive regulation of keratinocyte migration	2	0.011050	737	0.002993	3.691882	0.102895	0.349196
GO:0060122	inner ear receptor cell stereocilium organization	3	0.016575	1523	0.006185	2.679826	0.102976	0.349196
GO:0090192	regulation of glomerulus development	1	0.005525	148	0.000601	9.192288	0.103108	0.349196
GO:2000065	negative regulation of cortisol biosynthetic process	1	0.005525	148	0.000601	9.192288	0.103108	0.349196
GO:0001894	tissue homeostasis	9	0.049724	7508	0.030490	1.630811	0.103941	0.350205
GO:0001932	regulation of protein phosphorylation	18	0.099448	17771	0.072169	1.377990	0.104727	0.350205
GO:0002523	leukocyte migration involved in inflammatory response	2	0.011050	740	0.003005	3.676915	0.103591	0.350205
GO:0010646	regulation of cell communication	94	0.519337	115729	0.469979	1.105022	0.104648	0.350205
GO:0010976	positive regulation of neuron projection development	8	0.044199	6441	0.026157	1.689748	0.104343	0.350205
GO:0019373	epoxygenase P450 pathway	1	0.005525	149	0.000605	9.130594	0.103767	0.350205
GO:0034552	respiratory chain complex II assembly	1	0.005525	150	0.000609	9.069724	0.104426	0.350205
GO:0034553	mitochondrial respiratory chain complex II assembly	1	0.005525	150	0.000609	9.069724	0.104426	0.350205
GO:0035306	positive regulation of dephosphorylation	1	0.005525	150	0.000609	9.069724	0.104426	0.350205
GO:0045669	positive regulation of osteoblast differentiation	5	0.027624	3365	0.013665	2.021484	0.103915	0.350205
GO:0060249	anatomical structure homeostasis	9	0.049724	7508	0.030490	1.630811	0.103941	0.350205
GO:0060999	positive regulation of dendritic spine development	3	0.016575	1534	0.006230	2.660610	0.104633	0.350205
GO:0070306	lens fiber cell differentiation	2	0.011050	744	0.003021	3.657147	0.10452	0.350205
GO:1902618	cellular response to fluoride	1	0.005525	149	0.000605	9.130594	0.103767	0.350205
GO:1902811	positive regulation of skeletal muscle fiber differentiation	1	0.005525	150	0.000609	9.069724	0.104426	0.350205
GO:0003199	endocardial cushion to mesenchymal transition involved in heart valve formation	1	0.005525	151	0.000613	9.009659	0.105085	0.351106
GO:0010133	L-proline catabolic process to L-glutamate	1	0.005525	152	0.000617	8.950385	0.105743	0.353008
GO:0060977	coronary vasculature morphogenesis	2	0.011050	750	0.003046	3.627890	0.105918	0.353296
GO:0042306	regulation of protein import into nucleus	4	0.022099	2436	0.009893	2.233922	0.106235	0.353892
GO:0061001	regulation of dendritic spine morphogenesis	3	0.016575	1546	0.006278	2.639958	0.106453	0.353892
GO:0072095	regulation of branch elongation involved in ureteric bud branching	1	0.005525	153	0.000621	8.891886	0.1064	0.353892
GO:1905062	positive regulation of cardioblast proliferation	1	0.005525	153	0.000621	8.891886	0.1064	0.353892
GO:0051481	negative regulation of cytosolic calcium ion concentration	2	0.011050	756	0.003070	3.599097	0.107321	0.356481
GO:0048565	digestive tract development	4	0.022099	2447	0.009937	2.223880	0.107527	0.356569
GO:0071320	cellular response to cAMP	4	0.022099	2447	0.009937	2.223880	0.107527	0.356569
GO:0035284	brain segmentation	1	0.005525	155	0.000629	8.777152	0.107714	0.356891
GO:0040036	regulation of fibroblast growth factor receptor signaling pathway	3	0.016575	1555	0.006315	2.624679	0.107825	0.356964
GO:0030308	negative regulation of cell growth	10	0.055249	8667	0.035197	1.569700	0.107941	0.357028
GO:0097066	response to thyroid hormone	2	0.011050	759	0.003082	3.584871	0.108024	0.357028
GO:0043406	positive regulation of MAP kinase activity	3	0.016575	1560	0.006335	2.616266	0.108591	0.358602
GO:0071902	positive regulation of protein serine/threonine kinase activity	4	0.022099	2458	0.009982	2.213928	0.108825	0.35878
GO:0141161	regulation of cAMP/PKA signal transduction	3	0.016575	1561	0.006339	2.614590	0.108744	0.35878
GO:1905793	protein localization to pericentriolar material	1	0.005525	157	0.000638	8.665341	0.109025	0.359142
GO:0048518	positive regulation of biological process	128	0.707182	162861	0.661383	1.069247	0.109683	0.359522
GO:0048715	negative regulation of oligodendrocyte differentiation	2	0.011050	765	0.003107	3.556754	0.109435	0.359522
GO:0050731	positive regulation of peptidyl-tyrosine phosphorylation	4	0.022099	2463	0.010002	2.209433	0.109418	0.359522
GO:0072176	nephric duct development	1	0.005525	158	0.000642	8.610497	0.10968	0.359522
GO:0072177	mesonephric duct development	1	0.005525	158	0.000642	8.610497	0.10968	0.359522
GO:1901184	regulation of ERBB signaling pathway	5	0.027624	3423	0.013901	1.987231	0.109572	0.359522
GO:0060435	bronchiole development	1	0.005525	159	0.000646	8.556343	0.110335	0.361063
GO:1990549	mitochondrial NAD transmembrane transport	1	0.005525	159	0.000646	8.556343	0.110335	0.361063
GO:0045061	thymic T cell selection	3	0.016575	1574	0.006392	2.592996	0.110746	0.36211
GO:0061162	establishment of monopolar cell polarity	2	0.011050	771	0.003131	3.529075	0.11085	0.362153
GO:0032233	positive regulation of actin filament bundle assembly	5	0.027624	3438	0.013962	1.978561	0.111059	0.362539
GO:0036518	chemorepulsion of dopaminergic neuron axon	1	0.005525	161	0.000654	8.450053	0.111643	0.362953
GO:0043392	negative regulation of DNA binding	2	0.011050	774	0.003143	3.515397	0.11156	0.362953
GO:0051623	positive regulation of norepinephrine uptake	1	0.005525	161	0.000654	8.450053	0.111643	0.362953
GO:0072749	cellular response to cytochalasin B	1	0.005525	161	0.000654	8.450053	0.111643	0.362953
GO:1901328	response to cytochalasin B	1	0.005525	161	0.000654	8.450053	0.111643	0.362953
GO:0030853	negative regulation of granulocyte differentiation	2	0.011050	778	0.003159	3.497323	0.112508	0.365466
GO:0035023	regulation of Rho protein signal transduction	6	0.033149	4460	0.018112	1.830213	0.11265	0.365628
GO:0021799	cerebral cortex radially oriented cell migration	2	0.011050	780	0.003168	3.488355	0.112982	0.366111
GO:0035799	ureter maturation	1	0.005525	163	0.000662	8.346372	0.112948	0.366111
GO:0051775	response to redox state	2	0.011050	781	0.003172	3.483889	0.11322	0.366582
GO:1901201	regulation of extracellular matrix assembly	2	0.011050	782	0.003176	3.479434	0.113458	0.366754
GO:1905456	regulation of lymphoid progenitor cell differentiation	2	0.011050	782	0.003176	3.479434	0.113458	0.366754
GO:0030910	olfactory placode formation	1	0.005525	164	0.000666	8.295479	0.113601	0.366918
GO:0034616	response to laminar fluid shear stress	3	0.016575	1593	0.006469	2.562069	0.113697	0.36693
GO:0002940	tRNA N2-guanine methylation	1	0.005525	165	0.000670	8.245203	0.114252	0.367828
GO:0071670	smooth muscle cell chemotaxis	1	0.005525	165	0.000670	8.245203	0.114252	0.367828
GO:1901662	quinone catabolic process	1	0.005525	165	0.000670	8.245203	0.114252	0.367828
GO:0090336	positive regulation of brown fat cell differentiation	2	0.011050	786	0.003192	3.461727	0.11441	0.368037
GO:0060717	chorion development	1	0.005525	166	0.000674	8.195534	0.114904	0.369327
GO:0010454	negative regulation of cell fate commitment	2	0.011050	791	0.003212	3.439845	0.115603	0.370078
GO:0019079	viral genome replication	2	0.011050	791	0.003212	3.439845	0.115603	0.370078
GO:0050931	pigment cell differentiation	2	0.011050	791	0.003212	3.439845	0.115603	0.370078
GO:0060026	convergent extension	2	0.011050	790	0.003208	3.444199	0.115364	0.370078
GO:0160023	sneeze reflex	1	0.005525	167	0.000678	8.146458	0.115554	0.370078
GO:0023052	signaling	19	0.104972	19239	0.078130	1.343558	0.116271	0.371478
GO:0051621	regulation of norepinephrine uptake	1	0.005525	168	0.000682	8.097968	0.116205	0.371478
GO:0150105	protein localization to cell-cell junction	2	0.011050	794	0.003224	3.426848	0.11632	0.371478
GO:0007063	regulation of sister chromatid cohesion	2	0.011050	795	0.003229	3.422537	0.11656	0.371645
GO:1900087	positive regulation of G1/S transition of mitotic cell cycle	4	0.022099	2522	0.010242	2.157746	0.116518	0.371645
GO:1904936	interneuron migration	1	0.005525	169	0.000686	8.050051	0.116855	0.372287
GO:0010921	regulation of phosphatase activity	1	0.005525	170	0.000690	8.002697	0.117504	0.372862
GO:0021515	cell differentiation in spinal cord	3	0.016575	1615	0.006559	2.527168	0.117151	0.372862
GO:0048104	establishment of body hair or bristle planar orientation	1	0.005525	170	0.000690	8.002697	0.117504	0.372862
GO:0048105	establishment of body hair planar orientation	1	0.005525	170	0.000690	8.002697	0.117504	0.372862
GO:0060560	developmental growth involved in morphogenesis	7	0.038674	5557	0.022567	1.713732	0.117296	0.372862
GO:1904935	positive regulation of cell proliferation in midbrain	1	0.005525	171	0.000694	7.955898	0.118153	0.374323
GO:1905242	response to 3,3',5-triiodo-L-thyronine	1	0.005525	171	0.000694	7.955898	0.118153	0.374323
GO:0009713	catechol-containing compound biosynthetic process	2	0.011050	806	0.003273	3.375828	0.119201	0.374983
GO:0030490	maturation of SSU-rRNA	4	0.022099	2542	0.010323	2.140769	0.11897	0.374983
GO:0030850	prostate gland development	2	0.011050	806	0.003273	3.375828	0.119201	0.374983
GO:0031069	hair follicle morphogenesis	3	0.016575	1628	0.006611	2.506988	0.11921	0.374983
GO:0042423	catecholamine biosynthetic process	2	0.011050	806	0.003273	3.375828	0.119201	0.374983
GO:0046661	male sex differentiation	1	0.005525	172	0.000698	7.909643	0.118801	0.374983
GO:0061051	positive regulation of cell growth involved in cardiac muscle cell development	1	0.005525	172	0.000698	7.909643	0.118801	0.374983
GO:0090720	primary adaptive immune response	1	0.005525	172	0.000698	7.909643	0.118801	0.374983
GO:0090721	primary adaptive immune response involving T cells and B cells	1	0.005525	172	0.000698	7.909643	0.118801	0.374983
GO:0110076	negative regulation of ferroptosis	2	0.011050	808	0.003281	3.367472	0.119683	0.376174
GO:0033564	anterior/posterior axon guidance	1	0.005525	174	0.000707	7.818727	0.120097	0.376581
GO:0070664	negative regulation of leukocyte proliferation	5	0.027624	3526	0.014319	1.929181	0.11998	0.376581
GO:2000631	regulation of pre-miRNA processing	1	0.005525	174	0.000707	7.818727	0.120097	0.376581
GO:0001736	establishment of planar polarity	2	0.011050	813	0.003302	3.346762	0.12089	0.378173
GO:0007164	establishment of tissue polarity	2	0.011050	813	0.003302	3.346762	0.12089	0.378173
GO:0072132	mesenchyme morphogenesis	3	0.016575	1638	0.006652	2.491682	0.120803	0.378173
GO:0009074	aromatic amino acid family catabolic process	2	0.011050	814	0.003306	3.342650	0.121132	0.378334
GO:0042481	regulation of odontogenesis	2	0.011050	814	0.003306	3.342650	0.121132	0.378334
GO:0086046	membrane depolarization during SA node cell action potential	1	0.005525	176	0.000715	7.729878	0.12139	0.378844
GO:0046824	positive regulation of nucleocytoplasmic transport	4	0.022099	2564	0.010412	2.122400	0.121693	0.379493
GO:0072215	regulation of metanephros development	1	0.005525	177	0.000719	7.686207	0.122036	0.380263
GO:0071333	cellular response to glucose stimulus	4	0.022099	2568	0.010429	2.119094	0.122191	0.380449
GO:0021871	forebrain regionalization	1	0.005525	178	0.000723	7.643026	0.122682	0.38108
GO:0045737	positive regulation of cyclin-dependent protein serine/threonine kinase activity	1	0.005525	178	0.000723	7.643026	0.122682	0.38108
GO:0048286	lung alveolus development	4	0.022099	2571	0.010441	2.116622	0.122565	0.38108
GO:0055007	cardiac muscle cell differentiation	3	0.016575	1651	0.006705	2.472063	0.122886	0.381417
GO:1902806	regulation of cell cycle G1/S phase transition	11	0.060773	10038	0.040765	1.490839	0.123023	0.381545
GO:0015833	peptide transport	5	0.027624	3564	0.014474	1.908612	0.123934	0.382398
GO:0016199	axon midline choice point recognition	1	0.005525	180	0.000731	7.558103	0.123972	0.382398
GO:0021936	regulation of cerebellar granule cell precursor proliferation	1	0.005525	180	0.000731	7.558103	0.123972	0.382398
GO:0045655	regulation of monocyte differentiation	3	0.016575	1657	0.006729	2.463111	0.123852	0.382398
GO:0048709	oligodendrocyte differentiation	3	0.016575	1657	0.006729	2.463111	0.123852	0.382398
GO:1902229	regulation of intrinsic apoptotic signaling pathway in response to DNA damage	4	0.022099	2579	0.010473	2.110056	0.123565	0.382398
GO:1903288	positive regulation of potassium ion import across plasma membrane	1	0.005525	180	0.000731	7.558103	0.123972	0.382398
GO:2000045	regulation of G1/S transition of mitotic cell cycle	10	0.055249	8929	0.036261	1.523640	0.124131	0.382594
GO:1904031	positive regulation of cyclin-dependent protein kinase activity	1	0.005525	181	0.000735	7.516346	0.124616	0.383492
GO:2001023	regulation of response to drug	1	0.005525	181	0.000735	7.516346	0.124616	0.383492
GO:0003365	establishment of cell polarity involved in ameboidal cell migration	1	0.005525	182	0.000739	7.475047	0.125259	0.384877
GO:0006477	protein sulfation	1	0.005525	182	0.000739	7.475047	0.125259	0.384877
GO:0002694	regulation of leukocyte activation	24	0.132597	25538	0.103711	1.278526	0.12613	0.387254
GO:0010564	regulation of cell cycle process	30	0.165746	32965	0.133872	1.238094	0.126416	0.38763
GO:0035385	Roundabout signaling pathway	1	0.005525	184	0.000747	7.393797	0.126545	0.38763
GO:1904772	response to tetrachloromethane	1	0.005525	184	0.000747	7.393797	0.126545	0.38763
GO:0032941	secretion by tissue	2	0.011050	837	0.003399	3.250797	0.126724	0.387879
GO:0034612	response to tumor necrosis factor	8	0.044199	6757	0.027440	1.610725	0.126987	0.388386
GO:0180064	protein O-linked glycosylation via xylose	4	0.022099	2608	0.010591	2.086593	0.127219	0.388796
GO:0044691	tooth eruption	1	0.005525	186	0.000755	7.314293	0.127829	0.389165
GO:0051604	protein maturation	13	0.071823	12407	0.050385	1.425482	0.127444	0.389165
GO:0051795	positive regulation of timing of catagen	1	0.005525	186	0.000755	7.314293	0.127829	0.389165
GO:0090500	endocardial cushion to mesenchymal transition	1	0.005525	186	0.000755	7.314293	0.127829	0.389165
GO:1902809	regulation of skeletal muscle fiber differentiation	1	0.005525	186	0.000755	7.314293	0.127829	0.389165
GO:0090183	regulation of kidney development	3	0.016575	1683	0.006835	2.425060	0.128069	0.389597
GO:0035282	segmentation	4	0.022099	2618	0.010632	2.078623	0.12849	0.390578
GO:0071331	cellular response to hexose stimulus	4	0.022099	2620	0.010640	2.077036	0.128745	0.391053
GO:0051547	regulation of keratinocyte migration	2	0.011050	846	0.003436	3.216214	0.128929	0.391315
GO:0042249	establishment of planar polarity of embryonic epithelium	1	0.005525	188	0.000763	7.236482	0.129112	0.39157
GO:0009890	negative regulation of biosynthetic process	68	0.375691	82069	0.333285	1.127237	0.129382	0.39209
GO:0019674	NAD+ metabolic process	3	0.016575	1692	0.006871	2.412161	0.129541	0.392273
GO:0035847	uterine epithelium development	1	0.005525	190	0.000772	7.160308	0.130392	0.39455
GO:0097021	lymphocyte migration into lymphoid organs	2	0.011050	853	0.003464	3.189821	0.13065	0.395031
GO:0021986	habenula development	1	0.005525	191	0.000776	7.122820	0.131031	0.395281
GO:0060535	trachea cartilage morphogenesis	1	0.005525	191	0.000776	7.122820	0.131031	0.395281
GO:0071635	negative regulation of transforming growth factor beta production	2	0.011050	854	0.003468	3.186086	0.130897	0.395281
GO:0072199	regulation of mesenchymal cell proliferation involved in ureter development	1	0.005525	192	0.000780	7.085722	0.13167	0.396908
GO:0003278	apoptotic process involved in heart morphogenesis	1	0.005525	193	0.000784	7.049008	0.132309	0.397027
GO:0046874	quinolinate metabolic process	1	0.005525	193	0.000784	7.049008	0.132309	0.397027
GO:0048490	anterograde synaptic vesicle transport	2	0.011050	859	0.003488	3.167540	0.13213	0.397027
GO:0099514	synaptic vesicle cytoskeletal transport	2	0.011050	859	0.003488	3.167540	0.13213	0.397027
GO:0099517	synaptic vesicle transport along microtubule	2	0.011050	859	0.003488	3.167540	0.13213	0.397027
GO:1902850	microtubule cytoskeleton organization involved in mitosis	7	0.038674	5738	0.023302	1.659674	0.132133	0.397027
GO:0023051	regulation of signaling	93	0.513812	115679	0.469776	1.093739	0.13299	0.398768
GO:0021943	formation of radial glial scaffolds	1	0.005525	195	0.000792	6.976711	0.133585	0.399949
GO:0034330	cell junction organization	17	0.093923	17236	0.069996	1.341831	0.133584	0.399949
GO:0009948	anterior/posterior axis specification	3	0.016575	1718	0.006977	2.375655	0.133826	0.40007
GO:0046683	response to organophosphorus	7	0.038674	5757	0.023379	1.654197	0.133743	0.40007
GO:0007420	brain development	10	0.055249	9082	0.036882	1.497972	0.134174	0.40065
GO:2000698	positive regulation of epithelial cell differentiation involved in kidney development	1	0.005525	196	0.000796	6.941115	0.134222	0.40065
GO:0044060	regulation of endocrine process	3	0.016575	1721	0.006989	2.371514	0.134324	0.400654
GO:0051149	positive regulation of muscle cell differentiation	4	0.022099	2665	0.010823	2.041964	0.134532	0.400674
GO:1901987	regulation of cell cycle phase transition	21	0.116022	22079	0.089663	1.293973	0.134445	0.400674
GO:0002292	T cell differentiation involved in immune response	4	0.022099	2672	0.010851	2.036615	0.135442	0.402937
GO:0042421	norepinephrine biosynthetic process	1	0.005525	198	0.000804	6.871003	0.135495	0.402937
GO:0022029	telencephalon cell migration	3	0.016575	1729	0.007022	2.360541	0.135654	0.403109
GO:1902253	regulation of intrinsic apoptotic signaling pathway by p53 class mediator	3	0.016575	1732	0.007034	2.356452	0.136154	0.404293
GO:0006706	steroid catabolic process	2	0.011050	876	0.003557	3.106070	0.136343	0.404506
GO:0007043	cell-cell junction assembly	6	0.033149	4720	0.019168	1.729396	0.136429	0.404506
GO:0015813	L-glutamate transmembrane transport	2	0.011050	881	0.003578	3.088442	0.137588	0.406123
GO:0022007	convergent extension involved in neural plate elongation	1	0.005525	201	0.000816	6.768451	0.1374	0.406123
GO:0035303	regulation of dephosphorylation	2	0.011050	881	0.003578	3.088442	0.137588	0.406123
GO:0035924	cellular response to vascular endothelial growth factor stimulus	3	0.016575	1739	0.007062	2.346967	0.137323	0.406123
GO:0061101	neuroendocrine cell differentiation	1	0.005525	201	0.000816	6.768451	0.1374	0.406123
GO:0061339	establishment or maintenance of monopolar cell polarity	2	0.011050	880	0.003574	3.091951	0.137338	0.406123
GO:0016198	axon choice point recognition	1	0.005525	203	0.000824	6.701766	0.138669	0.408707
GO:0060715	syncytiotrophoblast cell differentiation involved in labyrinthine layer development	1	0.005525	203	0.000824	6.701766	0.138669	0.408707
GO:0051794	regulation of timing of catagen	1	0.005525	204	0.000828	6.668915	0.139302	0.409966
GO:0090037	positive regulation of protein kinase C signaling	1	0.005525	204	0.000828	6.668915	0.139302	0.409966
GO:0010616	negative regulation of cardiac muscle adaptation	2	0.011050	890	0.003614	3.057210	0.139835	0.410311
GO:0035148	tube formation	8	0.044199	6923	0.028115	1.572103	0.139837	0.410311
GO:0071326	cellular response to monosaccharide stimulus	4	0.022099	2704	0.010981	2.012513	0.139633	0.410311
GO:1902617	response to fluoride	1	0.005525	205	0.000833	6.636383	0.139935	0.410311
GO:1903243	negative regulation of cardiac muscle hypertrophy in response to stress	2	0.011050	890	0.003614	3.057210	0.139835	0.410311
GO:0090189	regulation of branching involved in ureteric bud morphogenesis	2	0.011050	892	0.003622	3.050356	0.140335	0.411181
GO:0071963	establishment or maintenance of cell polarity regulating cell shape	1	0.005525	206	0.000837	6.604168	0.140567	0.411558
GO:0090288	negative regulation of cellular response to growth factor stimulus	7	0.038674	5838	0.023708	1.631245	0.140715	0.411688
GO:0090290	positive regulation of osteoclast proliferation	1	0.005525	207	0.000841	6.572264	0.141199	0.412801
GO:0035315	hair cell differentiation	2	0.011050	896	0.003639	3.036738	0.141337	0.412899
GO:0071542	dopaminergic neuron differentiation	3	0.016575	1765	0.007168	2.312394	0.141696	0.413643
GO:0009893	positive regulation of metabolic process	90	0.497238	111991	0.454799	1.093313	0.141923	0.4137
GO:0060023	soft palate development	1	0.005525	208	0.000845	6.540666	0.141831	0.4137
GO:0002507	tolerance induction	2	0.011050	901	0.003659	3.019886	0.142592	0.413828
GO:0002568	somatic diversification of T cell receptor genes	1	0.005525	209	0.000849	6.509371	0.142462	0.413828
GO:0002681	somatic recombination of T cell receptor gene segments	1	0.005525	209	0.000849	6.509371	0.142462	0.413828
GO:0014902	myotube differentiation	2	0.011050	901	0.003659	3.019886	0.142592	0.413828
GO:0033153	T cell receptor V(D)J recombination	1	0.005525	209	0.000849	6.509371	0.142462	0.413828
GO:0045661	regulation of myoblast differentiation	5	0.027624	3734	0.015164	1.821717	0.142344	0.413828
GO:0034446	substrate adhesion-dependent cell spreading	4	0.022099	2728	0.011078	1.994807	0.14281	0.41416
GO:0006072	glycerol-3-phosphate metabolic process	1	0.005525	210	0.000853	6.478374	0.143093	0.414504
GO:0009312	oligosaccharide biosynthetic process	2	0.011050	904	0.003671	3.009864	0.143346	0.414504
GO:0042104	positive regulation of activated T cell proliferation	2	0.011050	904	0.003671	3.009864	0.143346	0.414504
GO:0070918	regulatory ncRNA processing	4	0.022099	2732	0.011095	1.991887	0.143342	0.414504
GO:0051250	negative regulation of lymphocyte activation	9	0.049724	8093	0.032866	1.512928	0.144011	0.416126
GO:0014911	positive regulation of smooth muscle cell migration	3	0.016575	1780	0.007229	2.292908	0.144239	0.416482
GO:2000648	positive regulation of stem cell proliferation	2	0.011050	910	0.003696	2.990019	0.144856	0.417959
GO:0050730	regulation of peptidyl-tyrosine phosphorylation	5	0.027624	3758	0.015261	1.810083	0.145035	0.418173
GO:0021610	facial nerve morphogenesis	1	0.005525	214	0.000869	6.357283	0.145611	0.419224
GO:0061000	negative regulation of dendritic spine development	1	0.005525	214	0.000869	6.357283	0.145611	0.419224
GO:0002277	myeloid dendritic cell activation involved in immune response	1	0.005525	215	0.000873	6.327714	0.146239	0.420728
GO:0019470	trans-4-hydroxy-L-proline catabolic process	1	0.005525	216	0.000877	6.298419	0.146867	0.421924
GO:0023061	signal release	7	0.038674	5907	0.023988	1.612191	0.146792	0.421924
GO:0048799	animal organ maturation	1	0.005525	217	0.000881	6.269394	0.147494	0.423115
GO:1902463	protein localization to cell leading edge	1	0.005525	217	0.000881	6.269394	0.147494	0.423115
GO:0036337	Fas signaling pathway	1	0.005525	218	0.000885	6.240636	0.148121	0.424607
GO:0021569	rhombomere 3 development	1	0.005525	219	0.000889	6.212140	0.148748	0.424871
GO:0050868	negative regulation of T cell activation	8	0.044199	7030	0.028549	1.548175	0.148455	0.424871
GO:1905640	response to acetaldehyde	1	0.005525	219	0.000889	6.212140	0.148748	0.424871
GO:1905641	cellular response to acetaldehyde	1	0.005525	219	0.000889	6.212140	0.148748	0.424871
GO:2000349	negative regulation of CD40 signaling pathway	1	0.005525	219	0.000889	6.212140	0.148748	0.424871
GO:0009414	response to water deprivation	1	0.005525	220	0.000893	6.183903	0.149374	0.425742
GO:0015757	galactose transmembrane transport	1	0.005525	220	0.000893	6.183903	0.149374	0.425742
GO:0030917	midbrain-hindbrain boundary development	1	0.005525	220	0.000893	6.183903	0.149374	0.425742
GO:0035846	oviduct epithelium development	1	0.005525	221	0.000897	6.155921	0.149999	0.425998
GO:0048664	neuron fate determination	1	0.005525	221	0.000897	6.155921	0.149999	0.425998
GO:1901164	negative regulation of trophoblast cell migration	1	0.005525	221	0.000897	6.155921	0.149999	0.425998
GO:1903942	positive regulation of respiratory gaseous exchange	1	0.005525	221	0.000897	6.155921	0.149999	0.425998
GO:2001014	regulation of skeletal muscle cell differentiation	2	0.011050	929	0.003773	2.928867	0.149661	0.425998
GO:0030046	parallel actin filament bundle assembly	1	0.005525	222	0.000902	6.128192	0.150624	0.426859
GO:0043576	regulation of respiratory gaseous exchange	2	0.011050	932	0.003785	2.919439	0.150423	0.426859
GO:0071864	positive regulation of cell proliferation in bone marrow	1	0.005525	222	0.000902	6.128192	0.150624	0.426859
GO:0035352	NAD transmembrane transport	1	0.005525	224	0.000910	6.073476	0.151873	0.429785
GO:0051153	regulation of striated muscle cell differentiation	5	0.027624	3818	0.015505	1.781638	0.151859	0.429785
GO:0021522	spinal cord motor neuron differentiation	2	0.011050	940	0.003817	2.894593	0.152458	0.431132
GO:0048583	regulation of response to stimulus	100	0.552486	125989	0.511645	1.079823	0.1527	0.43151
GO:0042886	amide transport	6	0.033149	4889	0.019854	1.669616	0.153058	0.432084
GO:0060527	prostate epithelial cord arborization involved in prostate glandular acinus morphogenesis	1	0.005525	226	0.000918	6.019728	0.15312	0.432084
GO:0040020	regulation of meiotic nuclear division	2	0.011050	944	0.003834	2.882327	0.153477	0.432784
GO:0045647	negative regulation of erythrocyte differentiation	2	0.011050	948	0.003850	2.870166	0.154498	0.435353
GO:0007154	cell communication	19	0.104972	20083	0.081558	1.287094	0.154755	0.43546
GO:0061029	eyelid development in camera-type eye	2	0.011050	949	0.003854	2.867141	0.154753	0.43546
GO:0006020	inositol metabolic process	1	0.005525	229	0.000930	5.940867	0.154988	0.435807
GO:0003097	renal water transport	1	0.005525	230	0.000934	5.915037	0.155609	0.436936
GO:0032148	activation of protein kinase B activity	1	0.005525	230	0.000934	5.915037	0.155609	0.436936
GO:0032714	negative regulation of interleukin-5 production	1	0.005525	231	0.000938	5.889431	0.15623	0.437136
GO:0060028	convergent extension involved in axis elongation	1	0.005525	231	0.000938	5.889431	0.15623	0.437136
GO:0072106	regulation of ureteric bud formation	1	0.005525	231	0.000938	5.889431	0.15623	0.437136
GO:0072107	positive regulation of ureteric bud formation	1	0.005525	231	0.000938	5.889431	0.15623	0.437136
GO:2000064	regulation of cortisol biosynthetic process	1	0.005525	231	0.000938	5.889431	0.15623	0.437136
GO:0015791	polyol transmembrane transport	1	0.005525	232	0.000942	5.864046	0.156851	0.438256
GO:0060453	regulation of gastric acid secretion	1	0.005525	232	0.000942	5.864046	0.156851	0.438256
GO:0030198	extracellular matrix organization	12	0.066298	11734	0.047652	1.391299	0.157024	0.438431
GO:0010975	regulation of neuron projection development	17	0.093923	17707	0.071909	1.306139	0.15749	0.439424
GO:0043062	extracellular structure organization	12	0.066298	11745	0.047697	1.389996	0.15774	0.439813
GO:0006562	L-proline catabolic process	1	0.005525	234	0.000950	5.813925	0.15809	0.440173
GO:0045954	positive regulation of natural killer cell mediated cytotoxicity	2	0.011050	962	0.003907	2.828396	0.158081	0.440173
GO:0060264	regulation of respiratory burst involved in inflammatory response	1	0.005525	235	0.000954	5.789185	0.15871	0.441588
GO:0099175	regulation of postsynapse organization	7	0.038674	6042	0.024537	1.576168	0.159036	0.442186
GO:0010611	regulation of cardiac muscle hypertrophy	5	0.027624	3885	0.015777	1.750912	0.159635	0.442662
GO:0032909	regulation of transforming growth factor beta2 production	2	0.011050	969	0.003935	2.807964	0.159879	0.442662
GO:0042985	negative regulation of amyloid precursor protein biosynthetic process	1	0.005525	237	0.000962	5.740331	0.159947	0.442662
GO:0043567	regulation of insulin-like growth factor receptor signaling pathway	2	0.011050	969	0.003935	2.807964	0.159879	0.442662
GO:0045197	establishment or maintenance of epithelial cell apical/basal polarity	3	0.016575	1871	0.007598	2.181387	0.159986	0.442662
GO:0061371	determination of heart left/right asymmetry	1	0.005525	237	0.000962	5.740331	0.159947	0.442662
GO:0071863	regulation of cell proliferation in bone marrow	1	0.005525	237	0.000962	5.740331	0.159947	0.442662
GO:0009892	negative regulation of metabolic process	78	0.430939	96586	0.392239	1.098666	0.160986	0.444809
GO:0070372	regulation of ERK1 and ERK2 cascade	13	0.071823	12975	0.052692	1.363080	0.160986	0.444809
GO:0045229	external encapsulating structure organization	12	0.066298	11801	0.047924	1.383400	0.161413	0.445678
GO:0002696	positive regulation of leukocyte activation	16	0.088398	16586	0.067356	1.312392	0.16226	0.447707
GO:0021794	thalamus development	1	0.005525	241	0.000979	5.645056	0.162415	0.447825
GO:0006569	L-tryptophan catabolic process	1	0.005525	242	0.000983	5.621730	0.163031	0.449212
GO:0046637	regulation of alpha-beta T cell differentiation	6	0.033149	4989	0.020260	1.636150	0.163306	0.449657
GO:0071384	cellular response to corticosteroid stimulus	5	0.027624	3919	0.015915	1.735722	0.163642	0.450271
GO:0006564	L-serine biosynthetic process	1	0.005525	244	0.000991	5.575650	0.164262	0.45104
GO:0031665	negative regulation of lipopolysaccharide-mediated signaling pathway	2	0.011050	986	0.004004	2.759551	0.16426	0.45104
GO:0099612	protein localization to axon	1	0.005525	244	0.000991	5.575650	0.164262	0.45104
GO:0048522	positive regulation of cellular process	123	0.679558	158089	0.642004	1.058495	0.164521	0.45144
GO:0001755	neural crest cell migration	4	0.022099	2890	0.011736	1.882988	0.164978	0.451718
GO:0019218	regulation of steroid metabolic process	6	0.033149	5006	0.020330	1.630594	0.165077	0.451718
GO:0030947	regulation of vascular endothelial growth factor receptor signaling pathway	3	0.016575	1899	0.007712	2.149224	0.164934	0.451718
GO:0060561	apoptotic process involved in morphogenesis	2	0.011050	988	0.004012	2.753965	0.164776	0.451718
GO:0032696	negative regulation of interleukin-13 production	1	0.005525	246	0.000999	5.530319	0.165491	0.452228
GO:1902725	negative regulation of satellite cell differentiation	1	0.005525	246	0.000999	5.530319	0.165491	0.452228
GO:0010612	regulation of cardiac muscle adaptation	2	0.011050	994	0.004037	2.737341	0.166329	0.453427
GO:0051496	positive regulation of stress fiber assembly	4	0.022099	2900	0.011777	1.876495	0.166386	0.453427
GO:0086015	SA node cell action potential	1	0.005525	247	0.001003	5.507929	0.166105	0.453427
GO:1903242	regulation of cardiac muscle hypertrophy in response to stress	2	0.011050	994	0.004037	2.737341	0.166329	0.453427
GO:0061333	renal tubule morphogenesis	2	0.011050	996	0.004045	2.731845	0.166847	0.454371
GO:0001696	gastric acid secretion	1	0.005525	249	0.001011	5.463689	0.167331	0.454446
GO:0001712	ectodermal cell fate commitment	1	0.005525	249	0.001011	5.463689	0.167331	0.454446
GO:0021978	telencephalon regionalization	1	0.005525	249	0.001011	5.463689	0.167331	0.454446
GO:0061217	regulation of mesonephros development	1	0.005525	249	0.001011	5.463689	0.167331	0.454446
GO:0001787	natural killer cell proliferation	1	0.005525	250	0.001015	5.441834	0.167943	0.455222
GO:0016202	regulation of striated muscle tissue development	3	0.016575	1916	0.007781	2.130154	0.16796	0.455222
GO:1904933	regulation of cell proliferation in midbrain	1	0.005525	250	0.001015	5.441834	0.167943	0.455222
GO:0051446	positive regulation of meiotic cell cycle	2	0.011050	1001	0.004065	2.718199	0.168143	0.455406
GO:0071168	protein localization to chromatin	3	0.016575	1920	0.007797	2.125717	0.168675	0.456225
GO:1902003	regulation of amyloid-beta formation	3	0.016575	1920	0.007797	2.125717	0.168675	0.456225
GO:0045687	positive regulation of glial cell differentiation	3	0.016575	1923	0.007809	2.122400	0.169211	0.456744
GO:0051938	L-glutamate import	2	0.011050	1005	0.004081	2.707380	0.169181	0.456744
GO:1903039	positive regulation of leukocyte cell-cell adhesion	13	0.071823	13104	0.053216	1.349661	0.169193	0.456744
GO:0043923	host-mediated activation of viral transcription	2	0.011050	1008	0.004094	2.699323	0.16996	0.458455
GO:0003176	aortic valve development	1	0.005525	254	0.001032	5.356136	0.170389	0.458677
GO:1902262	apoptotic process involved in blood vessel morphogenesis	1	0.005525	254	0.001032	5.356136	0.170389	0.458677
GO:1905314	semi-lunar valve development	1	0.005525	254	0.001032	5.356136	0.170389	0.458677
GO:0000098	sulfur amino acid catabolic process	1	0.005525	255	0.001036	5.335132	0.170999	0.459697
GO:0090497	mesenchymal cell migration	4	0.022099	2932	0.011907	1.856014	0.170919	0.459697
GO:1903286	regulation of potassium ion import	1	0.005525	256	0.001040	5.314291	0.171609	0.461025
GO:1901888	regulation of cell junction assembly	12	0.066298	11961	0.048574	1.364894	0.172146	0.462154
GO:0045840	positive regulation of mitotic nuclear division	3	0.016575	1941	0.007882	2.102718	0.17244	0.462632
GO:0045058	T cell selection	3	0.016575	1944	0.007895	2.099473	0.17298	0.463768
GO:0007193	adenylate cyclase-inhibiting G protein-coupled receptor signaling pathway	4	0.022099	2949	0.011976	1.845315	0.173345	0.464363
GO:0061643	chemorepulsion of axon	1	0.005525	259	0.001052	5.252736	0.173435	0.464363
GO:0070199	establishment of protein localization to chromosome	2	0.011050	1022	0.004150	2.662346	0.173606	0.464506
GO:0021782	glial cell development	4	0.022099	2954	0.011996	1.842192	0.174061	0.465097
GO:0043132	NAD transport	1	0.005525	260	0.001056	5.232533	0.174043	0.465097
GO:0006986	response to unfolded protein	6	0.033149	5094	0.020687	1.602425	0.174376	0.465626
GO:0061304	retinal blood vessel morphogenesis	1	0.005525	261	0.001060	5.212485	0.174651	0.465736
GO:2000726	negative regulation of cardiac muscle cell differentiation	1	0.005525	261	0.001060	5.212485	0.174651	0.465736
GO:0050918	positive chemotaxis	3	0.016575	1955	0.007939	2.087660	0.174964	0.466257
GO:0070979	protein K11-linked ubiquitination	3	0.016575	1957	0.007947	2.085527	0.175325	0.466907
GO:0014743	regulation of muscle hypertrophy	5	0.027624	4020	0.016325	1.692113	0.175782	0.467497
GO:0071636	positive regulation of transforming growth factor beta production	2	0.011050	1030	0.004183	2.641667	0.175694	0.467497
GO:0032543	mitochondrial translation	5	0.027624	4028	0.016358	1.688752	0.176758	0.469778
GO:0046543	development of secondary female sexual characteristics	1	0.005525	267	0.001084	5.095350	0.178287	0.472264
GO:1901608	regulation of vesicle transport along microtubule	1	0.005525	267	0.001084	5.095350	0.178287	0.472264
GO:1901610	positive regulation of vesicle transport along microtubule	1	0.005525	267	0.001084	5.095350	0.178287	0.472264
GO:1903038	negative regulation of leukocyte cell-cell adhesion	8	0.044199	7374	0.029946	1.475952	0.177851	0.472264
GO:2001015	negative regulation of skeletal muscle cell differentiation	1	0.005525	267	0.001084	5.095350	0.178287	0.472264
GO:0034219	carbohydrate transmembrane transport	3	0.016575	1977	0.008029	2.064429	0.17895	0.473705
GO:0002063	chondrocyte development	2	0.011050	1044	0.004240	2.606242	0.179359	0.474312
GO:0008593	regulation of Notch signaling pathway	6	0.033149	5142	0.020882	1.587466	0.179537	0.474312
GO:0014834	skeletal muscle satellite cell maintenance involved in skeletal muscle regeneration	1	0.005525	269	0.001092	5.057467	0.179495	0.474312
GO:0001704	formation of primary germ layer	5	0.027624	4055	0.016467	1.677507	0.180067	0.474849
GO:0032730	positive regulation of interleukin-1 alpha production	1	0.005525	270	0.001096	5.038735	0.180099	0.474849
GO:0043605	amide catabolic process	1	0.005525	270	0.001096	5.038735	0.180099	0.474849
GO:0033574	response to testosterone	3	0.016575	1991	0.008086	2.049912	0.1815	0.478226
GO:0033600	negative regulation of mammary gland epithelial cell proliferation	1	0.005525	273	0.001109	4.983365	0.181907	0.478981
GO:0048667	cell morphogenesis involved in neuron differentiation	2	0.011050	1055	0.004284	2.579068	0.182247	0.479559
GO:0021766	hippocampus development	4	0.022099	3012	0.012232	1.806718	0.182438	0.479613
GO:0090175	regulation of establishment of planar polarity	1	0.005525	274	0.001113	4.965177	0.182509	0.479613
GO:0070227	lymphocyte apoptotic process	2	0.011050	1058	0.004297	2.571755	0.183036	0.480558
GO:1905806	regulation of synapse pruning	1	0.005525	275	0.001117	4.947122	0.18311	0.480558
GO:0002717	positive regulation of natural killer cell mediated immunity	2	0.011050	1060	0.004305	2.566903	0.183562	0.481426
GO:1903867	extraembryonic membrane development	1	0.005525	276	0.001121	4.929198	0.183711	0.481499
GO:1901656	glycoside transport	1	0.005525	277	0.001125	4.911403	0.184311	0.482495
GO:1902808	positive regulation of cell cycle G1/S phase transition	4	0.022099	3025	0.012285	1.798953	0.184334	0.482495
GO:0006536	glutamate metabolic process	2	0.011050	1067	0.004333	2.550063	0.185405	0.483666
GO:0042471	ear morphogenesis	1	0.005525	279	0.001133	4.876196	0.185511	0.483666
GO:0097084	vascular associated smooth muscle cell development	2	0.011050	1067	0.004333	2.550063	0.185405	0.483666
GO:1902732	positive regulation of chondrocyte proliferation	1	0.005525	279	0.001133	4.876196	0.185511	0.483666
GO:1905207	regulation of cardiocyte differentiation	2	0.011050	1066	0.004329	2.552455	0.185142	0.483666
GO:2000543	positive regulation of gastrulation	1	0.005525	278	0.001129	4.893736	0.184911	0.483666
GO:1901861	regulation of muscle tissue development	3	0.016575	2014	0.008179	2.026502	0.18571	0.483869
GO:0007548	sex differentiation	2	0.011050	1070	0.004345	2.542913	0.186196	0.484817
GO:0040008	regulation of growth	23	0.127072	25671	0.104251	1.218906	0.186463	0.485195
GO:0003150	muscular septum morphogenesis	1	0.005525	282	0.001145	4.824321	0.187307	0.486976
GO:0014003	oligodendrocyte development	2	0.011050	1075	0.004366	2.531086	0.187515	0.486976
GO:1901533	negative regulation of hematopoietic progenitor cell differentiation	2	0.011050	1075	0.004366	2.531086	0.187515	0.486976
GO:0021517	ventral spinal cord development	1	0.005525	283	0.001149	4.807274	0.187905	0.487392
GO:0046189	phenol-containing compound biosynthetic process	2	0.011050	1077	0.004374	2.526385	0.188043	0.487392
GO:1902018	negative regulation of cilium assembly	2	0.011050	1077	0.004374	2.526385	0.188043	0.487392
GO:0008045	motor neuron axon guidance	2	0.011050	1078	0.004378	2.524042	0.188307	0.487465
GO:0048584	positive regulation of response to stimulus	65	0.359116	80184	0.325630	1.102836	0.188316	0.487465
GO:0031947	negative regulation of glucocorticoid biosynthetic process	1	0.005525	285	0.001157	4.773539	0.189099	0.48822
GO:0070100	negative regulation of chemokine-mediated signaling pathway	1	0.005525	285	0.001157	4.773539	0.189099	0.48822
GO:0090032	negative regulation of steroid hormone biosynthetic process	1	0.005525	285	0.001157	4.773539	0.189099	0.48822
GO:0110011	regulation of basement membrane organization	1	0.005525	285	0.001157	4.773539	0.189099	0.48822
GO:0060029	convergent extension involved in organogenesis	1	0.005525	288	0.001170	4.723814	0.190887	0.492517
GO:0014745	negative regulation of muscle adaptation	2	0.011050	1090	0.004427	2.496254	0.19148	0.493725
GO:0008643	carbohydrate transport	3	0.016575	2046	0.008309	1.994807	0.191611	0.493742
GO:0019563	glycerol catabolic process	1	0.005525	291	0.001182	4.675115	0.192672	0.495513
GO:0071865	regulation of apoptotic process in bone marrow cell	1	0.005525	291	0.001182	4.675115	0.192672	0.495513
GO:0071866	negative regulation of apoptotic process in bone marrow cell	1	0.005525	291	0.001182	4.675115	0.192672	0.495513
GO:0003342	proepicardium development	1	0.005525	292	0.001186	4.659105	0.193266	0.496398
GO:0045321	leukocyte activation	22	0.121547	24553	0.099710	1.218999	0.193224	0.496398
GO:0051054	positive regulation of DNA metabolic process	12	0.066298	12275	0.049849	1.329980	0.194203	0.498485
GO:0051154	negative regulation of striated muscle cell differentiation	3	0.016575	2061	0.008370	1.980289	0.194393	0.498649
GO:0019405	alditol catabolic process	1	0.005525	296	0.001202	4.596144	0.195637	0.501517
GO:0042436	indole-containing compound catabolic process	1	0.005525	298	0.001210	4.565297	0.19682	0.504224
GO:0030101	natural killer cell activation	3	0.016575	2075	0.008427	1.966928	0.196999	0.504251
GO:0051591	response to cAMP	5	0.027624	4194	0.017032	1.621911	0.197465	0.504251
GO:0071228	cellular response to tumor cell	1	0.005525	299	0.001214	4.550029	0.197411	0.504251
GO:1901551	negative regulation of endothelial cell development	1	0.005525	299	0.001214	4.550029	0.197411	0.504251
GO:1903141	negative regulation of establishment of endothelial barrier	1	0.005525	299	0.001214	4.550029	0.197411	0.504251
GO:0031017	exocrine pancreas development	1	0.005525	300	0.001218	4.534862	0.198001	0.50465
GO:0051896	regulation of phosphatidylinositol 3-kinase/protein kinase B signal transduction	12	0.066298	12325	0.050052	1.324584	0.197833	0.50465
GO:1904906	positive regulation of endothelial cell-matrix adhesion	1	0.005525	300	0.001218	4.534862	0.198001	0.50465
GO:0097403	cellular response to raffinose	1	0.005525	301	0.001222	4.519796	0.198591	0.505505
GO:1901545	response to raffinose	1	0.005525	301	0.001222	4.519796	0.198591	0.505505
GO:0007549	sex-chromosome dosage compensation	2	0.011050	1120	0.004548	2.429390	0.199443	0.506237
GO:0009048	dosage compensation by inactivation of X chromosome	2	0.011050	1120	0.004548	2.429390	0.199443	0.506237
GO:0015766	disaccharide transport	1	0.005525	303	0.001230	4.489962	0.19977	0.506237
GO:0015770	sucrose transport	1	0.005525	303	0.001230	4.489962	0.19977	0.506237
GO:0015772	oligosaccharide transport	1	0.005525	303	0.001230	4.489962	0.19977	0.506237
GO:0043408	regulation of MAPK cascade	25	0.138122	28445	0.115516	1.195692	0.199132	0.506237
GO:2000638	regulation of SREBP signaling pathway	1	0.005525	303	0.001230	4.489962	0.19977	0.506237
GO:0030278	regulation of ossification	7	0.038674	6464	0.026250	1.473269	0.20012	0.5068
GO:0050867	positive regulation of cell activation	16	0.088398	17233	0.069984	1.263119	0.200522	0.507487
GO:0071539	protein localization to centrosome	2	0.011050	1125	0.004569	2.418593	0.200774	0.507487
GO:1905508	protein localization to microtubule organizing center	2	0.011050	1125	0.004569	2.418593	0.200774	0.507487
GO:1903715	regulation of aerobic respiration	2	0.011050	1126	0.004573	2.416445	0.20104	0.507837
GO:0006566	threonine metabolic process	1	0.005525	306	0.001243	4.445943	0.201535	0.508764
GO:0043467	regulation of generation of precursor metabolites and energy	7	0.038674	6480	0.026315	1.469631	0.201755	0.508996
GO:1904904	regulation of endothelial cell-matrix adhesion	1	0.005525	307	0.001247	4.431461	0.202122	0.509599
GO:0001954	positive regulation of cell-matrix adhesion	4	0.022099	3152	0.012800	1.726470	0.203185	0.511909
GO:0050667	homocysteine metabolic process	1	0.005525	309	0.001255	4.402779	0.203296	0.511909
GO:0060716	labyrinthine layer blood vessel development	2	0.011050	1135	0.004609	2.397284	0.203439	0.511945
GO:0009306	protein secretion	5	0.027624	4245	0.017239	1.602425	0.203991	0.512361
GO:0014037	Schwann cell differentiation	1	0.005525	310	0.001259	4.388576	0.203882	0.512361
GO:0052646	alditol phosphate metabolic process	1	0.005525	310	0.001259	4.388576	0.203882	0.512361
GO:0030010	establishment of cell polarity	5	0.027624	4249	0.017255	1.600916	0.204506	0.512682
GO:0034354	'de novo' NAD+ biosynthetic process from L-tryptophan	1	0.005525	311	0.001263	4.374465	0.204468	0.512682
GO:0048818	positive regulation of hair follicle maturation	1	0.005525	311	0.001263	4.374465	0.204468	0.512682
GO:0008637	apoptotic mitochondrial changes	4	0.022099	3165	0.012853	1.719379	0.205147	0.513966
GO:0030517	negative regulation of axon extension	2	0.011050	1144	0.004646	2.378424	0.205841	0.515381
GO:0034110	regulation of homotypic cell-cell adhesion	3	0.016575	2124	0.008626	1.921552	0.206186	0.515594
GO:0035329	hippo signaling	2	0.011050	1145	0.004650	2.376347	0.206108	0.515594
GO:0031440	regulation of mRNA 3'-end processing	2	0.011050	1147	0.004658	2.372203	0.206643	0.516412
GO:0150111	regulation of transepithelial transport	1	0.005525	315	0.001279	4.318916	0.206806	0.516496
GO:0035606	peptidyl-cysteine S-trans-nitrosylation	1	0.005525	317	0.001287	4.291667	0.207973	0.519084
GO:0080129	proteasome core complex assembly	1	0.005525	318	0.001291	4.278172	0.208556	0.520212
GO:0042325	regulation of phosphorylation	18	0.099448	19851	0.080615	1.233603	0.20928	0.521455
GO:0045662	negative regulation of myoblast differentiation	2	0.011050	1157	0.004699	2.351700	0.209316	0.521455
GO:0098528	skeletal muscle fiber differentiation	1	0.005525	320	0.001300	4.251433	0.20972	0.521806
GO:2000138	positive regulation of cell proliferation involved in heart morphogenesis	1	0.005525	320	0.001300	4.251433	0.20972	0.521806
GO:0015701	bicarbonate transport	2	0.011050	1159	0.004707	2.347642	0.209852	0.521807
GO:1900745	positive regulation of p38MAPK cascade	2	0.011050	1160	0.004711	2.345618	0.210119	0.522146
GO:0001838	embryonic epithelial tube formation	2	0.011050	1163	0.004723	2.339568	0.210922	0.523196
GO:0021520	spinal cord motor neuron cell fate specification	1	0.005525	323	0.001312	4.211946	0.211463	0.523196
GO:0032353	negative regulation of hormone biosynthetic process	1	0.005525	322	0.001308	4.225027	0.210882	0.523196
GO:0033363	secretory granule organization	4	0.022099	3206	0.013020	1.697391	0.21137	0.523196
GO:0048608	reproductive structure development	9	0.049724	8913	0.036196	1.373738	0.211329	0.523196
GO:0090036	regulation of protein kinase C signaling	1	0.005525	323	0.001312	4.211946	0.211463	0.523196
GO:0090335	regulation of brown fat cell differentiation	2	0.011050	1164	0.004727	2.337558	0.21119	0.523196
GO:1902667	regulation of axon guidance	1	0.005525	324	0.001316	4.198946	0.212043	0.524305
GO:0002695	negative regulation of leukocyte activation	9	0.049724	8932	0.036273	1.370816	0.213025	0.52619
GO:0060736	prostate gland growth	1	0.005525	326	0.001324	4.173186	0.213202	0.52619
GO:0071462	cellular response to water stimulus	1	0.005525	326	0.001324	4.173186	0.213202	0.52619
GO:0071692	protein localization to extracellular region	5	0.027624	4331	0.017588	1.570606	0.215157	0.530685
GO:0031086	nuclear-transcribed mRNA catabolic process, deadenylation-independent decay	1	0.005525	330	0.001340	4.122602	0.215515	0.530995
GO:0070373	negative regulation of ERK1 and ERK2 cascade	5	0.027624	4334	0.017601	1.569518	0.21555	0.530995
GO:0002043	blood vessel endothelial cell proliferation involved in sprouting angiogenesis	1	0.005525	332	0.001348	4.097767	0.216669	0.531912
GO:0002232	leukocyte chemotaxis involved in inflammatory response	1	0.005525	332	0.001348	4.097767	0.216669	0.531912
GO:0016051	carbohydrate biosynthetic process	5	0.027624	4342	0.017633	1.566627	0.216599	0.531912
GO:0051058	negative regulation of small GTPase mediated signal transduction	4	0.022099	3241	0.013162	1.679060	0.216725	0.531912
GO:0060415	muscle tissue morphogenesis	4	0.022099	3240	0.013158	1.679578	0.216571	0.531912
GO:2000348	regulation of CD40 signaling pathway	1	0.005525	332	0.001348	4.097767	0.216669	0.531912
GO:0007368	determination of left/right symmetry	4	0.022099	3242	0.013166	1.678542	0.216878	0.531961
GO:0021542	dentate gyrus development	2	0.011050	1187	0.004820	2.292264	0.217359	0.532154
GO:0032665	regulation of interleukin-21 production	1	0.005525	333	0.001352	4.085461	0.217245	0.532154
GO:0032745	positive regulation of interleukin-21 production	1	0.005525	333	0.001352	4.085461	0.217245	0.532154
GO:0030035	microspike assembly	1	0.005525	334	0.001356	4.073229	0.217821	0.532631
GO:1904045	cellular response to aldosterone	1	0.005525	334	0.001356	4.073229	0.217821	0.532631
GO:0031629	synaptic vesicle fusion to presynaptic active zone membrane	1	0.005525	336	0.001365	4.048984	0.218972	0.533149
GO:0035026	leading edge cell differentiation	1	0.005525	335	0.001360	4.061070	0.218397	0.533149
GO:0071376	cellular response to corticotropin-releasing hormone stimulus	1	0.005525	336	0.001365	4.048984	0.218972	0.533149
GO:0141124	intracellular signaling cassette	28	0.154696	32656	0.132617	1.166488	0.218421	0.533149
GO:0170041	non-proteinogenic amino acid metabolic process	3	0.016575	2191	0.008898	1.862791	0.218901	0.533149
GO:1903276	regulation of sodium ion export across plasma membrane	1	0.005525	336	0.001365	4.048984	0.218972	0.533149
GO:1903278	positive regulation of sodium ion export across plasma membrane	1	0.005525	336	0.001365	4.048984	0.218972	0.533149
GO:0060766	negative regulation of androgen receptor signaling pathway	2	0.011050	1194	0.004849	2.278825	0.219239	0.533473
GO:0061157	mRNA destabilization	4	0.022099	3259	0.013235	1.669787	0.219493	0.533568
GO:1902996	regulation of neurofibrillary tangle assembly	1	0.005525	337	0.001369	4.036969	0.219547	0.533568
GO:0000096	sulfur amino acid metabolic process	2	0.011050	1196	0.004857	2.275014	0.219777	0.533801
GO:0044794	host-mediated activation of viral process	3	0.016575	2197	0.008922	1.857704	0.220048	0.534133
GO:0035592	establishment of protein localization to extracellular region	5	0.027624	4377	0.017775	1.554099	0.221208	0.536623
GO:0072144	glomerular mesangial cell development	1	0.005525	341	0.001385	3.989615	0.221841	0.537829
GO:0016331	morphogenesis of embryonic epithelium	2	0.011050	1206	0.004898	2.256150	0.222466	0.539017
GO:0003253	cardiac neural crest cell migration involved in outflow tract morphogenesis	1	0.005525	343	0.001393	3.966351	0.222986	0.539663
GO:0045686	negative regulation of glial cell differentiation	2	0.011050	1208	0.004906	2.252415	0.223005	0.539663
GO:0009072	aromatic amino acid metabolic process	2	0.011050	1210	0.004914	2.248692	0.223543	0.540015
GO:0045618	positive regulation of keratinocyte differentiation	2	0.011050	1210	0.004914	2.248692	0.223543	0.540015
GO:0099500	vesicle fusion to plasma membrane	1	0.005525	344	0.001397	3.954821	0.223558	0.540015
GO:0030316	osteoclast differentiation	3	0.016575	2219	0.009011	1.839286	0.224263	0.540405
GO:0070564	positive regulation of vitamin D receptor signaling pathway	1	0.005525	345	0.001401	3.943358	0.224129	0.540405
GO:0072740	cellular response to anisomycin	1	0.005525	345	0.001401	3.943358	0.224129	0.540405
GO:1901990	regulation of mitotic cell cycle phase transition	16	0.088398	17602	0.071482	1.236640	0.224123	0.540405
GO:0072075	metanephric mesenchyme development	1	0.005525	346	0.001405	3.931961	0.2247	0.54113
GO:0032511	late endosome to vacuole transport via multivesicular body sorting pathway	2	0.011050	1215	0.004934	2.239438	0.224889	0.541259
GO:0032525	somite rostral/caudal axis specification	1	0.005525	347	0.001409	3.920630	0.22527	0.54152
GO:0097475	motor neuron migration	1	0.005525	347	0.001409	3.920630	0.22527	0.54152
GO:0001775	cell activation	24	0.132597	27696	0.112474	1.178907	0.225657	0.541869
GO:0007163	establishment or maintenance of cell polarity	8	0.044199	7888	0.032033	1.379775	0.226089	0.541869
GO:0009799	specification of symmetry	4	0.022099	3304	0.013418	1.647044	0.226456	0.541869
GO:0009855	determination of bilateral symmetry	4	0.022099	3304	0.013418	1.647044	0.226456	0.541869
GO:0036258	multivesicular body assembly	2	0.011050	1221	0.004959	2.228433	0.226506	0.541869
GO:0061551	trigeminal ganglion development	1	0.005525	348	0.001413	3.909364	0.22584	0.541869
GO:1904896	ESCRT complex disassembly	1	0.005525	349	0.001417	3.898162	0.22641	0.541869
GO:1904903	ESCRT III complex disassembly	1	0.005525	349	0.001417	3.898162	0.22641	0.541869
GO:0001967	suckling behavior	1	0.005525	350	0.001421	3.887024	0.226979	0.542349
GO:0021904	dorsal/ventral neural tube patterning	1	0.005525	350	0.001421	3.887024	0.226979	0.542349
GO:0061050	regulation of cell growth involved in cardiac muscle cell development	2	0.011050	1224	0.004971	2.222972	0.227314	0.542824
GO:1901509	regulation of endothelial tube morphogenesis	1	0.005525	351	0.001425	3.875950	0.227548	0.543056
GO:1900157	regulation of bone mineralization involved in bone maturation	1	0.005525	352	0.001429	3.864939	0.228116	0.544085
GO:2001234	negative regulation of apoptotic signaling pathway	11	0.060773	11512	0.046751	1.299952	0.228342	0.544297
GO:0015942	formate metabolic process	1	0.005525	353	0.001434	3.853990	0.228684	0.544787
GO:0001570	vasculogenesis	5	0.027624	4435	0.018011	1.533775	0.228912	0.545003
GO:1901300	positive regulation of hydrogen peroxide-mediated programmed cell death	1	0.005525	354	0.001438	3.843103	0.229252	0.545485
GO:0010212	response to ionizing radiation	8	0.044199	7927	0.032192	1.372987	0.229935	0.545984
GO:0036257	multivesicular body organization	2	0.011050	1234	0.005011	2.204957	0.230011	0.545984
GO:0048546	digestive tract morphogenesis	2	0.011050	1234	0.005011	2.204957	0.230011	0.545984
GO:1902513	regulation of organelle transport along microtubule	1	0.005525	355	0.001442	3.832278	0.229819	0.545984
GO:0006406	mRNA export from nucleus	4	0.022099	3329	0.013519	1.634675	0.230348	0.546458
GO:0050905	neuromuscular process	5	0.027624	4450	0.018072	1.528605	0.230918	0.546912
GO:0070778	L-aspartate transmembrane transport	1	0.005525	357	0.001450	3.810808	0.230952	0.546912
GO:1901988	negative regulation of cell cycle phase transition	11	0.060773	11543	0.046876	1.296461	0.230877	0.546912
GO:1901701	cellular response to oxygen-containing compound	30	0.165746	35490	0.144126	1.150007	0.231343	0.547512
GO:0001955	blood vessel maturation	1	0.005525	359	0.001458	3.789578	0.232083	0.54814
GO:0030282	bone mineralization	3	0.016575	2260	0.009178	1.805918	0.23216	0.54814
GO:0048738	cardiac muscle tissue development	3	0.016575	2259	0.009174	1.806718	0.231967	0.54814
GO:1904582	positive regulation of intracellular mRNA localization	1	0.005525	359	0.001458	3.789578	0.232083	0.54814
GO:0016045	detection of bacterium	1	0.005525	360	0.001462	3.779052	0.232648	0.548968
GO:0048793	pronephros development	1	0.005525	361	0.001466	3.768583	0.233213	0.549974
GO:0046425	regulation of receptor signaling pathway via JAK-STAT	4	0.022099	3349	0.013600	1.624913	0.233474	0.550263
GO:0030166	proteoglycan biosynthetic process	4	0.022099	3352	0.013613	1.623459	0.233944	0.550583
GO:0032652	regulation of interleukin-1 production	6	0.033149	5618	0.022815	1.452964	0.233787	0.550583
GO:0035966	response to topologically incorrect protein	6	0.033149	5620	0.022823	1.452447	0.234025	0.550583
GO:0017014	protein nitrosylation	1	0.005525	363	0.001474	3.747820	0.234341	0.550674
GO:0018119	peptidyl-cysteine S-nitrosylation	1	0.005525	363	0.001474	3.747820	0.234341	0.550674
GO:0043502	regulation of muscle adaptation	5	0.027624	4480	0.018193	1.518369	0.234944	0.551113
GO:1901256	regulation of macrophage colony-stimulating factor production	1	0.005525	364	0.001478	3.737524	0.234905	0.551113
GO:1903670	regulation of sprouting angiogenesis	3	0.016575	2273	0.009231	1.795590	0.234675	0.551113
GO:1901700	response to oxygen-containing compound	45	0.248619	55097	0.223751	1.111143	0.235266	0.551544
GO:0006544	glycine metabolic process	1	0.005525	366	0.001486	3.717100	0.23603	0.552358
GO:0071321	cellular response to cGMP	1	0.005525	366	0.001486	3.717100	0.23603	0.552358
GO:0072074	kidney mesenchyme development	1	0.005525	366	0.001486	3.717100	0.23603	0.552358
GO:0072178	nephric duct morphogenesis	1	0.005525	367	0.001490	3.706972	0.236592	0.553348
GO:0019755	one-carbon compound transport	1	0.005525	368	0.001494	3.696898	0.237154	0.55336
GO:0043517	positive regulation of DNA damage response, signal transduction by p53 class mediator	2	0.011050	1260	0.005117	2.159458	0.237031	0.55336
GO:0050779	RNA destabilization	4	0.022099	3372	0.013694	1.613830	0.237082	0.55336
GO:0097368	establishment of Sertoli cell barrier	1	0.005525	368	0.001494	3.696898	0.237154	0.55336
GO:0003163	sinoatrial node development	1	0.005525	369	0.001499	3.686880	0.237716	0.554162
GO:0030501	positive regulation of bone mineralization	3	0.016575	2289	0.009296	1.783039	0.237777	0.554162
GO:0030325	adrenal gland development	2	0.011050	1265	0.005137	2.150923	0.238383	0.554924
GO:0070127	tRNA aminoacylation for mitochondrial protein translation	1	0.005525	370	0.001503	3.676915	0.238277	0.554924
GO:0019369	arachidonate metabolic process	2	0.011050	1268	0.005149	2.145834	0.239194	0.556487
GO:0046174	polyol catabolic process	1	0.005525	372	0.001511	3.657147	0.239397	0.556604
GO:0090329	regulation of DNA-templated DNA replication	3	0.016575	2298	0.009332	1.776056	0.239525	0.556604
GO:0034394	protein localization to cell surface	2	0.011050	1270	0.005158	2.142454	0.239735	0.556768
GO:0003357	noradrenergic neuron differentiation	1	0.005525	374	0.001519	3.637590	0.240516	0.55793
GO:0140742	lncRNA transcription	1	0.005525	374	0.001519	3.637590	0.240516	0.55793
GO:0051492	regulation of stress fiber assembly	5	0.027624	4534	0.018413	1.500285	0.242241	0.561275
GO:0055001	muscle cell development	5	0.027624	4534	0.018413	1.500285	0.242241	0.561275
GO:0042531	positive regulation of tyrosine phosphorylation of STAT protein	2	0.011050	1282	0.005206	2.122400	0.242981	0.562663
GO:0021534	cell proliferation in hindbrain	1	0.005525	381	0.001547	3.570757	0.24442	0.565008
GO:0021924	cell proliferation in external granule layer	1	0.005525	381	0.001547	3.570757	0.24442	0.565008
GO:0021930	cerebellar granule cell precursor proliferation	1	0.005525	381	0.001547	3.570757	0.24442	0.565008
GO:0046320	regulation of fatty acid oxidation	2	0.011050	1289	0.005235	2.110874	0.244876	0.565732
GO:0045860	positive regulation of protein kinase activity	6	0.033149	5713	0.023201	1.428803	0.245194	0.56614
GO:0048935	peripheral nervous system neuron development	1	0.005525	383	0.001555	3.552111	0.245532	0.566261
GO:0072553	terminal button organization	1	0.005525	383	0.001555	3.552111	0.245532	0.566261
GO:0015871	choline transport	1	0.005525	384	0.001559	3.542861	0.246087	0.566555
GO:0110075	regulation of ferroptosis	2	0.011050	1293	0.005251	2.104344	0.245959	0.566555
GO:2001016	positive regulation of skeletal muscle cell differentiation	1	0.005525	384	0.001559	3.542861	0.246087	0.566555
GO:0001756	somitogenesis	3	0.016575	2335	0.009483	1.747913	0.246734	0.567059
GO:0048819	regulation of hair follicle maturation	1	0.005525	385	0.001563	3.533659	0.246642	0.567059
GO:0098535	de novo centriole assembly involved in multi-ciliated epithelial cell differentiation	1	0.005525	385	0.001563	3.533659	0.246642	0.567059
GO:1901992	positive regulation of mitotic cell cycle phase transition	5	0.027624	4569	0.018555	1.488792	0.247003	0.56735
GO:0050863	regulation of T cell activation	16	0.088398	17947	0.072883	1.212868	0.247245	0.567579
GO:0021510	spinal cord development	2	0.011050	1300	0.005279	2.093013	0.247854	0.567714
GO:0031452	negative regulation of heterochromatin formation	1	0.005525	388	0.001576	3.506337	0.248304	0.567714
GO:0043435	response to corticotropin-releasing hormone	1	0.005525	387	0.001572	3.515397	0.24775	0.567714
GO:0048382	mesendoderm development	1	0.005525	388	0.001576	3.506337	0.248304	0.567714
GO:0050865	regulation of cell activation	24	0.132597	28105	0.114135	1.161751	0.247913	0.567714
GO:0071803	positive regulation of podosome assembly	1	0.005525	387	0.001572	3.515397	0.24775	0.567714
GO:0120262	negative regulation of heterochromatin organization	1	0.005525	388	0.001576	3.506337	0.248304	0.567714
GO:0060059	embryonic retina morphogenesis in camera-type eye	1	0.005525	389	0.001580	3.497323	0.248857	0.568652
GO:0001558	regulation of cell growth	16	0.088398	17981	0.073021	1.210574	0.249575	0.569966
GO:0001667	ameboidal-type cell migration	6	0.033149	5755	0.023371	1.418376	0.25029	0.570619
GO:0008347	glial cell migration	2	0.011050	1309	0.005316	2.078623	0.250292	0.570619
GO:0071385	cellular response to glucocorticoid stimulus	4	0.022099	3454	0.014027	1.575517	0.250052	0.570619
GO:0008582	regulation of synaptic assembly at neuromuscular junction	1	0.005525	392	0.001592	3.470558	0.250514	0.570799
GO:0030514	negative regulation of BMP signaling pathway	4	0.022099	3459	0.014047	1.573239	0.250848	0.571231
GO:0003139	secondary heart field specification	1	0.005525	393	0.001596	3.461727	0.251066	0.571401
GO:0048843	negative regulation of axon extension involved in axon guidance	1	0.005525	394	0.001600	3.452941	0.251617	0.572
GO:1903706	regulation of hemopoiesis	19	0.104972	21795	0.088510	1.185993	0.251499	0.572
GO:0061061	muscle structure development	6	0.033149	5768	0.023424	1.415179	0.251873	0.572255
GO:0001738	morphogenesis of a polarized epithelium	1	0.005525	395	0.001604	3.444199	0.252168	0.572271
GO:0035437	maintenance of protein localization in endoplasmic reticulum	1	0.005525	395	0.001604	3.444199	0.252168	0.572271
GO:0032642	regulation of chemokine production	5	0.027624	4610	0.018721	1.475552	0.252613	0.572953
GO:0035051	cardiocyte differentiation	3	0.016575	2367	0.009612	1.724282	0.252996	0.573495
GO:0098909	regulation of cardiac muscle cell action potential involved in regulation of contraction	1	0.005525	397	0.001612	3.426848	0.253268	0.573785
GO:0050650	chondroitin sulfate proteoglycan biosynthetic process	2	0.011050	1324	0.005377	2.055073	0.254356	0.575291
GO:0061550	cranial ganglion development	1	0.005525	399	0.001620	3.409671	0.254367	0.575291
GO:0072739	response to anisomycin	1	0.005525	399	0.001620	3.409671	0.254367	0.575291
GO:0072111	cell proliferation involved in kidney development	1	0.005525	401	0.001628	3.392665	0.255464	0.577116
GO:1903672	positive regulation of sprouting angiogenesis	2	0.011050	1328	0.005393	2.048883	0.25544	0.577116
GO:0090090	negative regulation of canonical Wnt signaling pathway	7	0.038674	6999	0.028423	1.360653	0.257374	0.5811
GO:0070862	negative regulation of protein exit from endoplasmic reticulum	1	0.005525	406	0.001649	3.350883	0.2582	0.582634
GO:1990776	response to angiotensin	2	0.011050	1340	0.005442	2.030535	0.258693	0.583417
GO:0007019	microtubule depolymerization	1	0.005525	409	0.001661	3.326305	0.259836	0.584338
GO:0010613	positive regulation of cardiac muscle hypertrophy	2	0.011050	1344	0.005458	2.024492	0.259778	0.584338
GO:0038134	ERBB2-EGFR signaling pathway	1	0.005525	408	0.001657	3.334457	0.259291	0.584338
GO:0045063	T-helper 1 cell differentiation	2	0.011050	1343	0.005454	2.025999	0.259506	0.584338
GO:0070305	response to cGMP	1	0.005525	409	0.001661	3.326305	0.259836	0.584338
GO:1902991	regulation of amyloid precursor protein catabolic process	3	0.016575	2405	0.009767	1.697038	0.260462	0.585413
GO:0015012	heparan sulfate proteoglycan biosynthetic process	2	0.011050	1348	0.005474	2.018485	0.260862	0.585793
GO:0097742	de novo centriole assembly	1	0.005525	411	0.001669	3.310118	0.260925	0.585793
GO:0043569	negative regulation of insulin-like growth factor receptor signaling pathway	1	0.005525	412	0.001673	3.302084	0.261469	0.586352
GO:0061299	retina vasculature morphogenesis in camera-type eye	1	0.005525	412	0.001673	3.302084	0.261469	0.586352
GO:0006547	L-histidine metabolic process	1	0.005525	414	0.001681	3.286132	0.262556	0.586474
GO:0006548	L-histidine catabolic process	1	0.005525	414	0.001681	3.286132	0.262556	0.586474
GO:0009448	gamma-aminobutyric acid metabolic process	1	0.005525	413	0.001677	3.294089	0.262013	0.586474
GO:0022600	digestive system process	3	0.016575	2413	0.009799	1.691411	0.262037	0.586474
GO:0031648	protein destabilization	3	0.016575	2415	0.009807	1.690011	0.262432	0.586474
GO:0048341	paraxial mesoderm formation	1	0.005525	414	0.001681	3.286132	0.262556	0.586474
GO:0052805	imidazole-containing compound catabolic process	1	0.005525	414	0.001681	3.286132	0.262556	0.586474
GO:0014742	positive regulation of muscle hypertrophy	2	0.011050	1358	0.005515	2.003621	0.263574	0.587248
GO:0045580	regulation of T cell differentiation	10	0.055249	10698	0.043445	1.271694	0.263466	0.587248
GO:0061760	antifungal innate immune response	1	0.005525	415	0.001685	3.278213	0.263099	0.587248
GO:0071316	cellular response to nicotine	1	0.005525	416	0.001689	3.270333	0.263641	0.587248
GO:0072089	stem cell proliferation	2	0.011050	1357	0.005511	2.005097	0.263302	0.587248
GO:0007254	JNK cascade	3	0.016575	2422	0.009836	1.685126	0.263811	0.587298
GO:0008645	hexose transmembrane transport	2	0.011050	1363	0.005535	1.996271	0.264929	0.589457
GO:0002286	T cell activation involved in immune response	4	0.022099	3548	0.014409	1.533775	0.265101	0.58951
GO:0045136	development of secondary sexual characteristics	1	0.005525	420	0.001706	3.239187	0.265807	0.590748
GO:0007369	gastrulation	3	0.016575	2433	0.009880	1.677507	0.265982	0.590807
GO:0035050	embryonic heart tube development	2	0.011050	1372	0.005572	1.983176	0.26737	0.592692
GO:0090184	positive regulation of kidney development	1	0.005525	423	0.001718	3.216214	0.267427	0.592692
GO:1902107	positive regulation of leukocyte differentiation	10	0.055249	10739	0.043611	1.266839	0.267201	0.592692
GO:1903708	positive regulation of hemopoiesis	10	0.055249	10739	0.043611	1.266839	0.267201	0.592692
GO:0015074	DNA integration	1	0.005525	424	0.001722	3.208629	0.267966	0.593556
GO:0006568	L-tryptophan metabolic process	1	0.005525	425	0.001726	3.201079	0.268505	0.593757
GO:0009070	serine family amino acid biosynthetic process	1	0.005525	425	0.001726	3.201079	0.268505	0.593757
GO:0019046	release from viral latency	1	0.005525	425	0.001726	3.201079	0.268505	0.593757
GO:0031111	negative regulation of microtubule polymerization or depolymerization	2	0.011050	1378	0.005596	1.974541	0.268997	0.594514
GO:0014812	muscle cell migration	2	0.011050	1382	0.005612	1.968826	0.270081	0.59468
GO:0043490	malate-aspartate shuttle	1	0.005525	428	0.001738	3.178642	0.270119	0.59468
GO:0045793	positive regulation of cell size	1	0.005525	428	0.001738	3.178642	0.270119	0.59468
GO:0086012	membrane depolarization during cardiac muscle cell action potential	1	0.005525	428	0.001738	3.178642	0.270119	0.59468
GO:1902882	regulation of response to oxidative stress	2	0.011050	1382	0.005612	1.968826	0.270081	0.59468
GO:2000554	regulation of T-helper 1 cell cytokine production	1	0.005525	428	0.001738	3.178642	0.270119	0.59468
GO:2000556	positive regulation of T-helper 1 cell cytokine production	1	0.005525	428	0.001738	3.178642	0.270119	0.59468
GO:0043921	host-mediated perturbation of viral transcription	2	0.011050	1383	0.005616	1.967402	0.270352	0.594865
GO:0006833	water transport	1	0.005525	430	0.001746	3.163857	0.271193	0.596245
GO:0048009	insulin-like growth factor receptor signaling pathway	2	0.011050	1388	0.005637	1.960315	0.271708	0.596245
GO:0060856	establishment of blood-brain barrier	1	0.005525	431	0.001750	3.156516	0.271729	0.596245
GO:0061005	cell differentiation involved in kidney development	2	0.011050	1387	0.005633	1.961728	0.271437	0.596245
GO:1900045	negative regulation of protein K63-linked ubiquitination	1	0.005525	431	0.001750	3.156516	0.271729	0.596245
GO:0090289	regulation of osteoclast proliferation	1	0.005525	432	0.001754	3.149210	0.272265	0.597092
GO:0032351	negative regulation of hormone metabolic process	1	0.005525	433	0.001758	3.141937	0.272801	0.597278
GO:0046689	response to mercury ion	1	0.005525	433	0.001758	3.141937	0.272801	0.597278
GO:0070665	positive regulation of leukocyte proliferation	7	0.038674	7134	0.028971	1.334905	0.272547	0.597278
GO:0003416	endochondral bone growth	1	0.005525	434	0.001762	3.134697	0.273336	0.597926
GO:0071383	cellular response to steroid hormone stimulus	5	0.027624	4760	0.019330	1.429053	0.273398	0.597926
GO:0032344	regulation of aldosterone metabolic process	1	0.005525	437	0.001775	3.113177	0.27494	0.599978
GO:0032347	regulation of aldosterone biosynthetic process	1	0.005525	437	0.001775	3.113177	0.27494	0.599978
GO:0045541	negative regulation of cholesterol biosynthetic process	1	0.005525	437	0.001775	3.113177	0.27494	0.599978
GO:0106119	negative regulation of sterol biosynthetic process	1	0.005525	437	0.001775	3.113177	0.27494	0.599978
GO:1902742	apoptotic process involved in development	2	0.011050	1401	0.005690	1.942125	0.275233	0.600288
GO:0042415	norepinephrine metabolic process	1	0.005525	438	0.001779	3.106070	0.275473	0.600484
GO:0030854	positive regulation of granulocyte differentiation	1	0.005525	439	0.001783	3.098994	0.276007	0.601317
GO:0003228	atrial cardiac muscle tissue development	1	0.005525	440	0.001787	3.091951	0.27654	0.601489
GO:0021615	glossopharyngeal nerve morphogenesis	1	0.005525	440	0.001787	3.091951	0.27654	0.601489
GO:2000679	positive regulation of transcription regulatory region DNA binding	1	0.005525	440	0.001787	3.091951	0.27654	0.601489
GO:0031118	rRNA pseudouridine synthesis	1	0.005525	443	0.001799	3.071013	0.278136	0.604631
GO:0001836	release of cytochrome c from mitochondria	2	0.011050	1414	0.005742	1.924270	0.278756	0.605317
GO:0035878	nail development	1	0.005525	444	0.001803	3.064096	0.278668	0.605317
GO:0031397	negative regulation of protein ubiquitination	4	0.022099	3634	0.014758	1.497478	0.279016	0.605445
GO:0032650	regulation of interleukin-1 alpha production	1	0.005525	446	0.001811	3.050356	0.279729	0.605445
GO:0045198	establishment of epithelial cell apical/basal polarity	1	0.005525	446	0.001811	3.050356	0.279729	0.605445
GO:0048304	positive regulation of isotype switching to IgG isotypes	1	0.005525	446	0.001811	3.050356	0.279729	0.605445
GO:0048489	synaptic vesicle transport	2	0.011050	1417	0.005754	1.920196	0.279569	0.605445
GO:0072595	maintenance of protein localization in organelle	2	0.011050	1416	0.005750	1.921552	0.279298	0.605445
GO:0071887	leukocyte apoptotic process	2	0.011050	1420	0.005767	1.916139	0.280382	0.606529
GO:0045588	positive regulation of gamma-delta T cell differentiation	1	0.005525	448	0.001819	3.036738	0.280789	0.606749
GO:1904395	positive regulation of skeletal muscle acetylcholine-gated channel clustering	1	0.005525	448	0.001819	3.036738	0.280789	0.606749
GO:0051056	regulation of small GTPase mediated signal transduction	13	0.071823	14638	0.059445	1.208223	0.281157	0.607213
GO:0060439	trachea morphogenesis	1	0.005525	449	0.001823	3.029975	0.281319	0.607233
GO:0033197	response to vitamin E	1	0.005525	450	0.001827	3.023241	0.281848	0.607715
GO:0070561	vitamin D receptor signaling pathway	1	0.005525	450	0.001827	3.023241	0.281848	0.607715
GO:0052803	imidazole-containing compound metabolic process	1	0.005525	451	0.001832	3.016538	0.282376	0.608525
GO:0002294	CD4-positive, alpha-beta T cell differentiation involved in immune response	3	0.016575	2519	0.010230	1.620236	0.283019	0.60892
GO:0033674	positive regulation of kinase activity	6	0.033149	6019	0.024443	1.356164	0.282963	0.60892
GO:0042093	T-helper cell differentiation	3	0.016575	2519	0.010230	1.620236	0.283019	0.60892
GO:0003330	regulation of extracellular matrix constituent secretion	1	0.005525	453	0.001840	3.003220	0.283432	0.609479
GO:0045926	negative regulation of growth	10	0.055249	10926	0.044371	1.245157	0.284453	0.610756
GO:1904749	regulation of protein localization to nucleolus	1	0.005525	455	0.001848	2.990019	0.284487	0.610756
GO:2000736	regulation of stem cell differentiation	5	0.027624	4837	0.019643	1.406304	0.284209	0.610756
GO:0006560	proline metabolic process	1	0.005525	456	0.001852	2.983462	0.285014	0.611557
GO:2001222	regulation of neuron migration	2	0.011050	1440	0.005848	1.889526	0.2858	0.612913
GO:0098543	detection of other organism	1	0.005525	459	0.001864	2.963962	0.286591	0.614279
GO:0010614	negative regulation of cardiac muscle hypertrophy	3	0.016575	2539	0.010311	1.607474	0.286996	0.614359
GO:0030178	negative regulation of Wnt signaling pathway	8	0.044199	8489	0.034474	1.282091	0.28771	0.614359
GO:0042509	regulation of tyrosine phosphorylation of STAT protein	2	0.011050	1446	0.005872	1.881685	0.287425	0.614359
GO:0043433	negative regulation of DNA-binding transcription factor activity	3	0.016575	2541	0.010319	1.606208	0.287394	0.614359
GO:0046645	positive regulation of gamma-delta T cell activation	1	0.005525	461	0.001872	2.951103	0.287641	0.614359
GO:1902749	regulation of cell cycle G2/M phase transition	6	0.033149	6053	0.024581	1.348546	0.287242	0.614359
GO:1903799	negative regulation of miRNA processing	1	0.005525	460	0.001868	2.957519	0.287117	0.614359
GO:0001707	mesoderm formation	3	0.016575	2544	0.010331	1.604314	0.287991	0.614628
GO:0010927	cellular component assembly involved in morphogenesis	4	0.022099	3691	0.014989	1.474352	0.288303	0.614635
GO:0072172	mesonephric tubule formation	1	0.005525	462	0.001876	2.944716	0.288166	0.614635
GO:0030030	cell projection organization	34	0.187845	41847	0.169942	1.105350	0.288567	0.614867
GO:0044093	positive regulation of molecular function	17	0.093923	19815	0.080469	1.167186	0.289048	0.615234
GO:0045324	late endosome to vacuole transport	2	0.011050	1452	0.005897	1.873910	0.289049	0.615234
GO:0006584	catecholamine metabolic process	2	0.011050	1456	0.005913	1.868762	0.290131	0.616549
GO:0009712	catechol-containing compound metabolic process	2	0.011050	1456	0.005913	1.868762	0.290131	0.616549
GO:0045606	positive regulation of epidermal cell differentiation	2	0.011050	1456	0.005913	1.868762	0.290131	0.616549
GO:0022407	regulation of cell-cell adhesion	19	0.104972	22408	0.091000	1.153548	0.291227	0.61838
GO:1904396	regulation of neuromuscular junction development	1	0.005525	468	0.001901	2.906963	0.291304	0.61838
GO:0032651	regulation of interleukin-1 beta production	5	0.027624	4889	0.019854	1.391346	0.291556	0.618585
GO:0051155	positive regulation of striated muscle cell differentiation	2	0.011050	1463	0.005941	1.859820	0.292025	0.61925
GO:0032713	negative regulation of interleukin-4 production	1	0.005525	472	0.001917	2.882327	0.293389	0.621809
GO:0001702	gastrulation with mouth forming second	1	0.005525	475	0.001929	2.864123	0.294948	0.62224
GO:0031344	regulation of cell projection organization	22	0.121547	26320	0.106886	1.137161	0.294253	0.62224
GO:0032924	activin receptor signaling pathway	2	0.011050	1474	0.005986	1.845941	0.295	0.62224
GO:0035360	positive regulation of peroxisome proliferator activated receptor signaling pathway	1	0.005525	473	0.001921	2.876234	0.293909	0.62224
GO:0048145	regulation of fibroblast proliferation	5	0.027624	4912	0.019948	1.384832	0.294817	0.62224
GO:0071801	regulation of podosome assembly	1	0.005525	474	0.001925	2.870166	0.294429	0.62224
GO:0072143	mesangial cell development	1	0.005525	475	0.001929	2.864123	0.294948	0.62224
GO:0097178	ruffle assembly	1	0.005525	475	0.001929	2.864123	0.294948	0.62224
GO:1902255	positive regulation of intrinsic apoptotic signaling pathway by p53 class mediator	1	0.005525	474	0.001925	2.870166	0.294429	0.62224
GO:0010467	gene expression	14	0.077348	16084	0.065318	1.184184	0.295632	0.623241
GO:0009064	glutamine family amino acid metabolic process	3	0.016575	2584	0.010494	1.579480	0.29596	0.623603
GO:0002293	alpha-beta T cell differentiation involved in immune response	3	0.016575	2586	0.010502	1.578258	0.296359	0.624006
GO:0002385	mucosal immune response	2	0.011050	1480	0.006010	1.838458	0.296623	0.624006
GO:0070169	positive regulation of biomineral tissue development	3	0.016575	2587	0.010506	1.577648	0.296559	0.624006
GO:0071479	cellular response to ionizing radiation	4	0.022099	3743	0.015200	1.453870	0.296815	0.62408
GO:0060574	intestinal epithelial cell maturation	1	0.005525	480	0.001949	2.834289	0.29754	0.625274
GO:1990573	potassium ion import across plasma membrane	2	0.011050	1486	0.006035	1.831034	0.298244	0.626423
GO:0044546	NLRP3 inflammasome complex assembly	1	0.005525	482	0.001957	2.822528	0.298574	0.626784
GO:0007084	mitotic nuclear membrane reassembly	1	0.005525	483	0.001961	2.816684	0.29909	0.627206
GO:0101024	mitotic nuclear membrane organization	1	0.005525	483	0.001961	2.816684	0.29909	0.627206
GO:1990428	miRNA transport	1	0.005525	484	0.001966	2.810865	0.299606	0.627957
GO:0180010	co-transcriptional mRNA 3'-end processing, cleavage and polyadenylation pathway	1	0.005525	485	0.001970	2.805069	0.300122	0.628706
GO:0007417	central nervous system development	6	0.033149	6165	0.025036	1.324047	0.301436	0.630945
GO:0042487	regulation of odontogenesis of dentin-containing tooth	1	0.005525	488	0.001982	2.787825	0.301666	0.630945
GO:1904393	regulation of skeletal muscle acetylcholine-gated channel clustering	1	0.005525	488	0.001982	2.787825	0.301666	0.630945
GO:0001942	hair follicle development	3	0.016575	2618	0.010632	1.558967	0.302745	0.631332
GO:0007158	neuron cell-cell adhesion	1	0.005525	491	0.001994	2.770791	0.303208	0.631332
GO:0021527	spinal cord association neuron differentiation	1	0.005525	491	0.001994	2.770791	0.303208	0.631332
GO:0030238	male sex determination	1	0.005525	492	0.001998	2.765160	0.303721	0.631332
GO:0031396	regulation of protein ubiquitination	8	0.044199	8625	0.035026	1.261875	0.302244	0.631332
GO:0033865	nucleoside bisphosphate metabolic process	1	0.005525	493	0.002002	2.759551	0.304233	0.631332
GO:0033875	ribonucleoside bisphosphate metabolic process	1	0.005525	493	0.002002	2.759551	0.304233	0.631332
GO:0034032	purine nucleoside bisphosphate metabolic process	1	0.005525	493	0.002002	2.759551	0.304233	0.631332
GO:0034035	purine ribonucleoside bisphosphate metabolic process	1	0.005525	493	0.002002	2.759551	0.304233	0.631332
GO:0042269	regulation of natural killer cell mediated cytotoxicity	2	0.011050	1503	0.006104	1.810324	0.302835	0.631332
GO:0043568	positive regulation of insulin-like growth factor receptor signaling pathway	1	0.005525	493	0.002002	2.759551	0.304233	0.631332
GO:0045638	negative regulation of myeloid cell differentiation	5	0.027624	4975	0.020204	1.367295	0.303782	0.631332
GO:0050427	3'-phosphoadenosine 5'-phosphosulfate metabolic process	1	0.005525	493	0.002002	2.759551	0.304233	0.631332
GO:0097350	neutrophil clearance	1	0.005525	491	0.001994	2.770791	0.303208	0.631332
GO:1904892	regulation of receptor signaling pathway via STAT	4	0.022099	3787	0.015379	1.436978	0.304042	0.631332
GO:0036158	outer dynein arm assembly	1	0.005525	495	0.002010	2.748401	0.305258	0.633127
GO:0016188	synaptic vesicle maturation	1	0.005525	496	0.002014	2.742860	0.305769	0.633857
GO:0002725	negative regulation of T cell cytokine production	1	0.005525	497	0.002018	2.737341	0.30628	0.633925
GO:1902307	positive regulation of sodium ion transmembrane transport	1	0.005525	497	0.002018	2.737341	0.30628	0.633925
GO:2000725	regulation of cardiac muscle cell differentiation	1	0.005525	497	0.002018	2.737341	0.30628	0.633925
GO:0033690	positive regulation of osteoblast proliferation	1	0.005525	498	0.002022	2.731845	0.306791	0.634322
GO:0060027	convergent extension involved in gastrulation	1	0.005525	498	0.002022	2.731845	0.306791	0.634322
GO:0017183	protein histidyl modification to diphthamide	1	0.005525	501	0.002035	2.715486	0.308321	0.637154
GO:0060600	dichotomous subdivision of an epithelial terminal unit	1	0.005525	504	0.002047	2.699323	0.309848	0.639644
GO:0120036	plasma membrane bounded cell projection organization	28	0.154696	34388	0.139651	1.107736	0.309781	0.639644
GO:0042221	response to chemical	69	0.381215	88882	0.360952	1.056138	0.310117	0.639868
GO:0031664	regulation of lipopolysaccharide-mediated signaling pathway	2	0.011050	1532	0.006221	1.776056	0.310655	0.640645
GO:0010720	positive regulation of cell development	17	0.093923	20126	0.081732	1.149150	0.311172	0.641046
GO:0014741	negative regulation of muscle hypertrophy	3	0.016575	2660	0.010802	1.534352	0.311137	0.641046
GO:0010470	regulation of gastrulation	1	0.005525	509	0.002067	2.672807	0.312385	0.642214
GO:0051174	regulation of phosphorus metabolic process	21	0.116022	25309	0.102781	1.128833	0.312246	0.642214
GO:0071472	cellular response to salt stress	1	0.005525	509	0.002067	2.672807	0.312385	0.642214
GO:1990314	cellular response to insulin-like growth factor stimulus	1	0.005525	509	0.002067	2.672807	0.312385	0.642214
GO:0015749	monosaccharide transmembrane transport	2	0.011050	1540	0.006254	1.766829	0.312809	0.642754
GO:0045739	positive regulation of DNA repair	6	0.033149	6257	0.025410	1.304579	0.313194	0.643212
GO:1903037	regulation of leukocyte cell-cell adhesion	15	0.082873	17588	0.071425	1.160273	0.313386	0.643274
GO:0043650	dicarboxylic acid biosynthetic process	1	0.005525	513	0.002083	2.651966	0.314408	0.645039
GO:0008202	steroid metabolic process	8	0.044199	8741	0.035497	1.245129	0.314773	0.645168
GO:0110020	regulation of actomyosin structure organization	5	0.027624	5052	0.020516	1.346455	0.314795	0.645168
GO:0034392	negative regulation of smooth muscle cell apoptotic process	1	0.005525	515	0.002091	2.641667	0.315417	0.645946
GO:0090279	regulation of calcium ion import	2	0.011050	1550	0.006295	1.755430	0.3155	0.645946
GO:0031589	cell-substrate adhesion	7	0.038674	7514	0.030515	1.267396	0.316417	0.647491
GO:2000288	positive regulation of myoblast proliferation	1	0.005525	518	0.002104	2.626368	0.316928	0.648203
GO:0048265	response to pain	1	0.005525	519	0.002108	2.621307	0.317431	0.648897
GO:0002275	myeloid cell activation involved in immune response	1	0.005525	520	0.002112	2.616266	0.317934	0.649591
GO:0097062	dendritic spine maintenance	1	0.005525	521	0.002116	2.611245	0.318436	0.650283
GO:0003376	sphingosine-1-phosphate receptor signaling pathway	1	0.005525	523	0.002124	2.601259	0.319439	0.651182
GO:0006405	RNA export from nucleus	4	0.022099	3880	0.015757	1.402535	0.319378	0.651182
GO:0046006	regulation of activated T cell proliferation	2	0.011050	1565	0.006356	1.738605	0.319531	0.651182
GO:0060071	Wnt signaling pathway, planar cell polarity pathway	2	0.011050	1564	0.006351	1.739717	0.319263	0.651182
GO:0034087	establishment of mitotic sister chromatid cohesion	1	0.005525	524	0.002128	2.596295	0.31994	0.651682
GO:0050680	negative regulation of epithelial cell proliferation	6	0.033149	6311	0.025629	1.293416	0.320132	0.651737
GO:0002287	alpha-beta T cell activation involved in immune response	3	0.016575	2718	0.011038	1.501610	0.322737	0.655395
GO:0032231	regulation of actin filament bundle assembly	5	0.027624	5107	0.020740	1.331955	0.322694	0.655395
GO:0036503	ERAD pathway	4	0.022099	3898	0.015830	1.396058	0.322355	0.655395
GO:0051894	positive regulation of focal adhesion assembly	2	0.011050	1577	0.006404	1.725375	0.322752	0.655395
GO:2000510	positive regulation of dendritic cell chemotaxis	1	0.005525	529	0.002148	2.571755	0.32244	0.655395
GO:0050866	negative regulation of cell activation	9	0.049724	10076	0.040919	1.215177	0.323481	0.656205
GO:1905268	negative regulation of chromatin organization	1	0.005525	531	0.002156	2.562069	0.323438	0.656205
GO:0045778	positive regulation of ossification	3	0.016575	2723	0.011058	1.498853	0.323738	0.65639
GO:0032905	transforming growth factor beta1 production	1	0.005525	532	0.002160	2.557253	0.323936	0.656458
GO:0042984	regulation of amyloid precursor protein biosynthetic process	1	0.005525	534	0.002169	2.547675	0.324931	0.657804
GO:1905719	protein localization to perinuclear region of cytoplasm	1	0.005525	534	0.002169	2.547675	0.324931	0.657804
GO:0014014	negative regulation of gliogenesis	2	0.011050	1586	0.006441	1.715585	0.325166	0.657944
GO:0045879	negative regulation of smoothened signaling pathway	2	0.011050	1587	0.006445	1.714504	0.325434	0.658151
GO:0031946	regulation of glucocorticoid biosynthetic process	1	0.005525	538	0.002185	2.528733	0.326918	0.659809
GO:0090520	sphingolipid mediated signaling pathway	1	0.005525	538	0.002185	2.528733	0.326918	0.659809
GO:0097479	synaptic vesicle localization	2	0.011050	1592	0.006465	1.709119	0.326774	0.659809
GO:0180012	co-transcriptional RNA 3'-end processing, cleavage and polyadenylation pathway	1	0.005525	537	0.002181	2.533442	0.326422	0.659809
GO:0018202	peptidyl-histidine modification	1	0.005525	539	0.002189	2.524042	0.327413	0.660134
GO:0031445	regulation of heterochromatin formation	1	0.005525	540	0.002193	2.519368	0.327909	0.660134
GO:0045586	regulation of gamma-delta T cell differentiation	1	0.005525	540	0.002193	2.519368	0.327909	0.660134
GO:0060463	lung lobe morphogenesis	1	0.005525	539	0.002189	2.524042	0.327413	0.660134
GO:0150079	negative regulation of neuroinflammatory response	1	0.005525	540	0.002193	2.519368	0.327909	0.660134
GO:0062196	regulation of lysosome size	1	0.005525	541	0.002197	2.514711	0.328403	0.660796
GO:0043542	endothelial cell migration	4	0.022099	3941	0.016005	1.380826	0.329473	0.661273
GO:0048302	regulation of isotype switching to IgG isotypes	1	0.005525	543	0.002205	2.505449	0.329392	0.661273
GO:0090206	negative regulation of cholesterol metabolic process	1	0.005525	543	0.002205	2.505449	0.329392	0.661273
GO:1902750	negative regulation of cell cycle G2/M phase transition	4	0.022099	3942	0.016009	1.380475	0.329639	0.661273
GO:1905276	regulation of epithelial tube formation	1	0.005525	543	0.002205	2.505449	0.329392	0.661273
GO:1905278	positive regulation of epithelial tube formation	1	0.005525	543	0.002205	2.505449	0.329392	0.661273
GO:0000226	microtubule cytoskeleton organization	16	0.088398	19096	0.077549	1.139890	0.33026	0.662185
GO:0021702	cerebellar Purkinje cell differentiation	1	0.005525	546	0.002217	2.491682	0.330873	0.662412
GO:0035914	skeletal muscle cell differentiation	3	0.016575	2758	0.011200	1.479832	0.33074	0.662412
GO:0140632	canonical inflammasome complex assembly	1	0.005525	546	0.002217	2.491682	0.330873	0.662412
GO:1905332	positive regulation of morphogenesis of an epithelium	2	0.011050	1608	0.006530	1.692113	0.331056	0.662446
GO:0009791	post-embryonic development	4	0.022099	3954	0.016057	1.376286	0.331627	0.663254
GO:0002069	columnar/cuboidal epithelial cell maturation	1	0.005525	550	0.002234	2.473561	0.332841	0.665014
GO:0060509	type I pneumocyte differentiation	1	0.005525	550	0.002234	2.473561	0.332841	0.665014
GO:1901989	positive regulation of cell cycle phase transition	5	0.027624	5181	0.021040	1.312930	0.333359	0.665713
GO:0046643	regulation of gamma-delta T cell activation	1	0.005525	553	0.002246	2.460142	0.334314	0.666727
GO:0048771	tissue remodeling	5	0.027624	5188	0.021069	1.311159	0.334369	0.666727
GO:1901317	regulation of flagellated sperm motility	1	0.005525	553	0.002246	2.460142	0.334314	0.666727
GO:0009435	NAD+ biosynthetic process	1	0.005525	554	0.002250	2.455701	0.334805	0.66726
GO:0042182	ketone catabolic process	1	0.005525	555	0.002254	2.451277	0.335294	0.667567
GO:1902033	regulation of hematopoietic stem cell proliferation	1	0.005525	555	0.002254	2.451277	0.335294	0.667567
GO:0050671	positive regulation of lymphocyte proliferation	6	0.033149	6433	0.026125	1.268887	0.335889	0.668415
GO:0032534	regulation of microvillus assembly	1	0.005525	557	0.002262	2.442475	0.336273	0.668489
GO:0032958	inositol phosphate biosynthetic process	1	0.005525	557	0.002262	2.442475	0.336273	0.668489
GO:0043405	regulation of MAP kinase activity	4	0.022099	3985	0.016183	1.365579	0.336766	0.668489
GO:0060263	regulation of respiratory burst	1	0.005525	558	0.002266	2.438098	0.336762	0.668489
GO:2000107	negative regulation of leukocyte apoptotic process	3	0.016575	2788	0.011322	1.463908	0.336741	0.668489
GO:0022409	positive regulation of cell-cell adhesion	13	0.071823	15322	0.062223	1.154285	0.337599	0.669472
GO:0046634	regulation of alpha-beta T cell activation	6	0.033149	6445	0.026173	1.266525	0.337444	0.669472
GO:0170044	non-proteinogenic amino acid catabolic process	1	0.005525	563	0.002286	2.416445	0.339201	0.672314
GO:0060070	canonical Wnt signaling pathway	4	0.022099	4002	0.016252	1.359779	0.339586	0.672743
GO:0030488	tRNA methylation	2	0.011050	1644	0.006676	1.655059	0.340664	0.67387
GO:0034405	response to fluid shear stress	3	0.016575	2806	0.011395	1.454517	0.34034	0.67387
GO:1902915	negative regulation of protein polyubiquitination	1	0.005525	566	0.002299	2.403637	0.340659	0.67387
GO:0001709	cell fate determination	2	0.011050	1646	0.006684	1.653048	0.341196	0.674588
GO:0007169	cell surface receptor protein tyrosine kinase signaling pathway	16	0.088398	19244	0.078150	1.131123	0.341476	0.674626
GO:0008089	anterograde axonal transport	2	0.011050	1648	0.006693	1.651042	0.341729	0.674626
GO:0050769	positive regulation of neurogenesis	8	0.044199	8989	0.036505	1.210776	0.341894	0.674626
GO:0050919	negative chemotaxis	2	0.011050	1648	0.006693	1.651042	0.341729	0.674626
GO:0032392	DNA geometric change	1	0.005525	570	0.002315	2.386769	0.3426	0.675477
GO:1901991	negative regulation of mitotic cell cycle phase transition	8	0.044199	8996	0.036533	1.209834	0.342665	0.675477
GO:0032092	positive regulation of protein binding	1	0.005525	571	0.002319	2.382589	0.343084	0.675632
GO:0071357	cellular response to type I interferon	2	0.011050	1653	0.006713	1.646048	0.343059	0.675632
GO:0061014	positive regulation of mRNA catabolic process	4	0.022099	4025	0.016346	1.352009	0.343403	0.675926
GO:0045666	positive regulation of neuron differentiation	4	0.022099	4035	0.016386	1.348658	0.345063	0.678857
GO:0030201	heparan sulfate proteoglycan metabolic process	2	0.011050	1663	0.006753	1.636150	0.345717	0.679319
GO:0051962	positive regulation of nervous system development	9	0.049724	10294	0.041804	1.189443	0.345882	0.679319
GO:1901334	lactone metabolic process	1	0.005525	576	0.002339	2.361907	0.345499	0.679319
GO:1902172	regulation of keratinocyte apoptotic process	1	0.005525	577	0.002343	2.357814	0.345981	0.679319
GO:0048593	camera-type eye morphogenesis	2	0.011050	1665	0.006762	1.634184	0.346249	0.679509
GO:0031943	regulation of glucocorticoid metabolic process	1	0.005525	579	0.002351	2.349669	0.346944	0.680538
GO:0042416	dopamine biosynthetic process	1	0.005525	581	0.002359	2.341581	0.347906	0.682088
GO:0001678	intracellular glucose homeostasis	4	0.022099	4054	0.016463	1.342337	0.348217	0.682356
GO:0048644	muscle organ morphogenesis	1	0.005525	582	0.002364	2.337558	0.348386	0.682356
GO:0016525	negative regulation of angiogenesis	5	0.027624	5289	0.021479	1.286121	0.34898	0.682847
GO:0038026	reelin-mediated signaling pathway	1	0.005525	583	0.002368	2.333548	0.348866	0.682847
GO:0042401	biogenic amine biosynthetic process	2	0.011050	1676	0.006806	1.623459	0.349168	0.682878
GO:0060284	regulation of cell development	29	0.160221	36399	0.147817	1.083912	0.349531	0.683155
GO:0061470	T follicular helper cell differentiation	1	0.005525	585	0.002376	2.325570	0.349825	0.683155
GO:2001054	negative regulation of mesenchymal cell apoptotic process	1	0.005525	585	0.002376	2.325570	0.349825	0.683155
GO:0003128	heart field specification	1	0.005525	586	0.002380	2.321602	0.350304	0.683419
GO:0060765	regulation of androgen receptor signaling pathway	2	0.011050	1680	0.006823	1.619594	0.350228	0.683419
GO:0009309	amine biosynthetic process	2	0.011050	1683	0.006835	1.616707	0.351023	0.683776
GO:0010831	positive regulation of myotube differentiation	1	0.005525	587	0.002384	2.317647	0.350782	0.683776
GO:0032946	positive regulation of mononuclear cell proliferation	6	0.033149	6552	0.026608	1.245841	0.351347	0.683776
GO:0045843	negative regulation of striated muscle tissue development	1	0.005525	588	0.002388	2.313705	0.351261	0.683776
GO:0060674	placenta blood vessel development	2	0.011050	1683	0.006835	1.616707	0.351023	0.683776
GO:0002762	negative regulation of myeloid leukocyte differentiation	3	0.016575	2863	0.011627	1.425559	0.351729	0.684185
GO:1900748	positive regulation of vascular endothelial growth factor signaling pathway	1	0.005525	590	0.002396	2.305862	0.352216	0.684797
GO:0006369	termination of RNA polymerase II transcription	1	0.005525	592	0.002404	2.298072	0.35317	0.685949
GO:0006563	L-serine metabolic process	1	0.005525	592	0.002404	2.298072	0.35317	0.685949
GO:0043367	CD4-positive, alpha-beta T cell differentiation	3	0.016575	2871	0.011659	1.421587	0.353326	0.685949
GO:0051036	regulation of endosome size	1	0.005525	594	0.002412	2.290334	0.354122	0.686864
GO:0051152	positive regulation of smooth muscle cell differentiation	1	0.005525	595	0.002416	2.286485	0.354598	0.686864
GO:0070828	heterochromatin organization	7	0.038674	7837	0.031826	1.215160	0.354661	0.686864
GO:0120033	negative regulation of plasma membrane bounded cell projection assembly	2	0.011050	1696	0.006888	1.604314	0.354465	0.686864
GO:2000181	negative regulation of blood vessel morphogenesis	5	0.027624	5326	0.021629	1.277186	0.354343	0.686864
GO:0006695	cholesterol biosynthetic process	2	0.011050	1702	0.006912	1.598659	0.356051	0.686879
GO:0031272	regulation of pseudopodium assembly	1	0.005525	596	0.002420	2.282649	0.355073	0.686879
GO:0031274	positive regulation of pseudopodium assembly	1	0.005525	596	0.002420	2.282649	0.355073	0.686879
GO:0036035	osteoclast development	1	0.005525	598	0.002428	2.275014	0.356023	0.686879
GO:0048635	negative regulation of muscle organ development	1	0.005525	597	0.002424	2.278825	0.355548	0.686879
GO:0071389	cellular response to mineralocorticoid stimulus	1	0.005525	597	0.002424	2.278825	0.355548	0.686879
GO:0098751	bone cell development	1	0.005525	598	0.002428	2.275014	0.356023	0.686879
GO:1902653	secondary alcohol biosynthetic process	2	0.011050	1702	0.006912	1.598659	0.356051	0.686879
GO:0070294	renal sodium ion absorption	1	0.005525	599	0.002433	2.271216	0.356497	0.687407
GO:1901343	negative regulation of vasculature development	5	0.027624	5343	0.021698	1.273122	0.356809	0.687674
GO:0002248	connective tissue replacement involved in inflammatory response wound healing	1	0.005525	602	0.002445	2.259898	0.357918	0.687812
GO:0031399	regulation of protein modification process	23	0.127072	28615	0.116206	1.093502	0.357095	0.687812
GO:0071604	transforming growth factor beta production	1	0.005525	602	0.002445	2.259898	0.357918	0.687812
GO:1904354	negative regulation of telomere capping	1	0.005525	601	0.002441	2.263658	0.357445	0.687812
GO:2000291	regulation of myoblast proliferation	1	0.005525	602	0.002445	2.259898	0.357918	0.687812
GO:2001046	positive regulation of integrin-mediated signaling pathway	1	0.005525	601	0.002441	2.263658	0.357445	0.687812
GO:0032388	positive regulation of intracellular transport	6	0.033149	6607	0.026831	1.235470	0.358513	0.688623
GO:0070886	positive regulation of calcineurin-NFAT signaling cascade	1	0.005525	604	0.002453	2.252415	0.358864	0.688631
GO:0106058	positive regulation of calcineurin-mediated signaling	1	0.005525	604	0.002453	2.252415	0.358864	0.688631
GO:0050832	defense response to fungus	2	0.011050	1715	0.006965	1.586541	0.359483	0.689153
GO:0072182	regulation of nephron tubule epithelial cell differentiation	1	0.005525	605	0.002457	2.248692	0.359336	0.689153
GO:0043584	nose development	1	0.005525	606	0.002461	2.244981	0.359808	0.689444
GO:2000508	regulation of dendritic cell chemotaxis	1	0.005525	608	0.002469	2.237596	0.360751	0.690918
GO:0060251	regulation of glial cell proliferation	2	0.011050	1724	0.007001	1.578258	0.361855	0.692365
GO:0170040	proteinogenic amino acid catabolic process	3	0.016575	2913	0.011830	1.401090	0.361702	0.692365
GO:0098974	postsynaptic actin cytoskeleton organization	1	0.005525	612	0.002485	2.222972	0.362632	0.693185
GO:1901298	regulation of hydrogen peroxide-mediated programmed cell death	1	0.005525	612	0.002485	2.222972	0.362632	0.693185
GO:1902533	positive regulation of intracellular signal transduction	37	0.204420	47252	0.191892	1.065288	0.362899	0.693363
GO:0048485	sympathetic nervous system development	1	0.005525	614	0.002493	2.215731	0.363571	0.693979
GO:1901163	regulation of trophoblast cell migration	1	0.005525	614	0.002493	2.215731	0.363571	0.693979
GO:0007266	Rho protein signal transduction	3	0.016575	2926	0.011883	1.394865	0.364292	0.695021
GO:0036120	cellular response to platelet-derived growth factor stimulus	2	0.011050	1735	0.007046	1.568252	0.364749	0.695561
GO:0019359	nicotinamide nucleotide biosynthetic process	1	0.005525	618	0.002510	2.201389	0.365444	0.695884
GO:0019363	pyridine nucleotide biosynthetic process	1	0.005525	618	0.002510	2.201389	0.365444	0.695884
GO:0072079	nephron tubule formation	1	0.005525	618	0.002510	2.201389	0.365444	0.695884
GO:0002251	organ or tissue specific immune response	2	0.011050	1744	0.007082	1.560159	0.367114	0.696751
GO:0006094	gluconeogenesis	2	0.011050	1745	0.007086	1.559265	0.367377	0.696751
GO:0007221	positive regulation of transcription of Notch receptor target	1	0.005525	622	0.002526	2.187232	0.367312	0.696751
GO:0032933	SREBP signaling pathway	1	0.005525	621	0.002522	2.190755	0.366845	0.696751
GO:0038063	collagen-activated tyrosine kinase receptor signaling pathway	1	0.005525	622	0.002526	2.187232	0.367312	0.696751
GO:0048499	synaptic vesicle membrane organization	1	0.005525	620	0.002518	2.194288	0.366378	0.696751
GO:0055013	cardiac muscle cell development	2	0.011050	1741	0.007070	1.562847	0.366326	0.696751
GO:0097191	extrinsic apoptotic signaling pathway	5	0.027624	5414	0.021986	1.256426	0.367113	0.696751
GO:0170035	L-amino acid catabolic process	3	0.016575	2942	0.011948	1.387279	0.367477	0.696751
GO:0060996	dendritic spine development	1	0.005525	625	0.002538	2.176734	0.368709	0.698421
GO:1901847	nicotinate metabolic process	1	0.005525	625	0.002538	2.176734	0.368709	0.698421
GO:0030953	astral microtubule organization	1	0.005525	627	0.002546	2.169790	0.369638	0.699849
GO:0051451	myoblast migration	1	0.005525	628	0.002550	2.166335	0.370103	0.700394
GO:0002089	lens morphogenesis in camera-type eye	1	0.005525	629	0.002554	2.162891	0.370567	0.700606
GO:0160165	CD8-positive, alpha-beta T cell homeostasis	1	0.005525	629	0.002554	2.162891	0.370567	0.700606
GO:0032509	endosome transport via multivesicular body sorting pathway	2	0.011050	1758	0.007139	1.547734	0.370786	0.700687
GO:0021884	forebrain neuron development	1	0.005525	630	0.002558	2.159458	0.371031	0.700816
GO:0072698	protein localization to microtubule cytoskeleton	2	0.011050	1761	0.007151	1.545098	0.371572	0.701505
GO:0051798	positive regulation of hair follicle development	1	0.005525	632	0.002567	2.152624	0.371957	0.701899
GO:0045685	regulation of glial cell differentiation	3	0.016575	2969	0.012057	1.374663	0.372845	0.702628
GO:0048484	enteric nervous system development	1	0.005525	635	0.002579	2.142454	0.373344	0.702628
GO:0050771	negative regulation of axonogenesis	2	0.011050	1768	0.007180	1.538980	0.373403	0.702628
GO:0060009	Sertoli cell development	1	0.005525	634	0.002575	2.145834	0.372882	0.702628
GO:0060033	anatomical structure regression	1	0.005525	635	0.002579	2.142454	0.373344	0.702628
GO:0070486	leukocyte aggregation	1	0.005525	635	0.002579	2.142454	0.373344	0.702628
GO:0007189	adenylate cyclase-activating G protein-coupled receptor signaling pathway	5	0.027624	5459	0.022169	1.246069	0.373648	0.702755
GO:1901381	positive regulation of potassium ion transmembrane transport	1	0.005525	638	0.002591	2.132380	0.374728	0.704453
GO:0007156	homophilic cell-cell adhesion	3	0.016575	2980	0.012102	1.369589	0.37503	0.704688
GO:0002715	regulation of natural killer cell mediated immunity	2	0.011050	1775	0.007208	1.532911	0.375233	0.704736
GO:0045656	negative regulation of monocyte differentiation	1	0.005525	640	0.002599	2.125717	0.375649	0.705184
GO:0051639	actin filament network formation	1	0.005525	642	0.002607	2.119094	0.376568	0.706243
GO:0120182	regulation of focal adhesion disassembly	1	0.005525	642	0.002607	2.119094	0.376568	0.706243
GO:0002067	glandular epithelial cell differentiation	1	0.005525	644	0.002615	2.112513	0.377486	0.706825
GO:0007200	phospholipase C-activating G protein-coupled receptor signaling pathway	4	0.022099	4232	0.017186	1.285878	0.377767	0.706825
GO:0042574	retinal metabolic process	1	0.005525	645	0.002619	2.109238	0.377945	0.706825
GO:0050482	arachidonate secretion	1	0.005525	644	0.002615	2.112513	0.377486	0.706825
GO:0070244	negative regulation of thymocyte apoptotic process	1	0.005525	645	0.002619	2.109238	0.377945	0.706825
GO:1903963	arachidonate transport	1	0.005525	644	0.002615	2.112513	0.377486	0.706825
GO:0010634	positive regulation of epithelial cell migration	3	0.016575	2996	0.012167	1.362275	0.378205	0.706979
GO:0035425	autocrine signaling	1	0.005525	646	0.002623	2.105973	0.378403	0.707017
GO:0002544	chronic inflammatory response	1	0.005525	652	0.002648	2.086593	0.381146	0.70881
GO:0003096	renal sodium ion transport	1	0.005525	652	0.002648	2.086593	0.381146	0.70881
GO:0009968	negative regulation of signal transduction	45	0.248619	58293	0.236730	1.050223	0.38102	0.70881
GO:0014015	positive regulation of gliogenesis	3	0.016575	3006	0.012207	1.357743	0.380188	0.70881
GO:0021756	striatum development	1	0.005525	649	0.002636	2.096238	0.379776	0.70881
GO:0050807	regulation of synapse organization	10	0.055249	11918	0.048399	1.141516	0.380223	0.70881
GO:0055002	striated muscle cell development	3	0.016575	3010	0.012224	1.355939	0.380981	0.70881
GO:0071345	cellular response to cytokine stimulus	18	0.099448	22375	0.090866	1.094447	0.380212	0.70881
GO:0071501	cellular response to sterol depletion	1	0.005525	651	0.002644	2.089798	0.38069	0.70881
GO:2000819	regulation of nucleotide-excision repair	2	0.011050	1795	0.007290	1.515831	0.380449	0.70881
GO:0045008	depyrimidination	1	0.005525	653	0.002652	2.083397	0.381602	0.709326
GO:0042797	tRNA transcription by RNA polymerase III	1	0.005525	654	0.002656	2.080212	0.382057	0.709841
GO:0036342	post-anal tail morphogenesis	1	0.005525	655	0.002660	2.077036	0.382513	0.710355
GO:0045428	regulation of nitric oxide biosynthetic process	3	0.016575	3020	0.012264	1.351449	0.382962	0.710536
GO:2001241	positive regulation of extrinsic apoptotic signaling pathway in absence of ligand	1	0.005525	656	0.002664	2.073870	0.382968	0.710536
GO:0031643	positive regulation of myelination	1	0.005525	658	0.002672	2.067566	0.383876	0.711227
GO:0036376	sodium ion export across plasma membrane	1	0.005525	658	0.002672	2.067566	0.383876	0.711227
GO:0120261	regulation of heterochromatin organization	1	0.005525	658	0.002672	2.067566	0.383876	0.711227
GO:0044772	mitotic cell cycle phase transition	6	0.033149	6807	0.027643	1.199170	0.384644	0.712316
GO:0030223	neutrophil differentiation	1	0.005525	662	0.002688	2.055073	0.38569	0.712611
GO:0030902	hindbrain development	1	0.005525	661	0.002684	2.058182	0.385237	0.712611
GO:0042053	regulation of dopamine metabolic process	1	0.005525	664	0.002697	2.048883	0.386595	0.712611
GO:0042069	regulation of catecholamine metabolic process	1	0.005525	664	0.002697	2.048883	0.386595	0.712611
GO:0043328	protein transport to vacuole involved in ubiquitin-dependent protein catabolic process via the multivesicular body sorting pathway	1	0.005525	661	0.002684	2.058182	0.385237	0.712611
GO:0045602	negative regulation of endothelial cell differentiation	1	0.005525	663	0.002692	2.051974	0.386143	0.712611
GO:0045684	positive regulation of epidermis development	2	0.011050	1817	0.007379	1.497478	0.386165	0.712611
GO:0060632	regulation of microtubule-based movement	2	0.011050	1814	0.007367	1.499954	0.385387	0.712611
GO:0071295	cellular response to vitamin	1	0.005525	664	0.002697	2.048883	0.386595	0.712611
GO:0071679	commissural neuron axon guidance	1	0.005525	664	0.002697	2.048883	0.386595	0.712611
GO:0050861	positive regulation of B cell receptor signaling pathway	1	0.005525	665	0.002701	2.045802	0.387047	0.713113
GO:0072524	pyridine-containing compound metabolic process	5	0.027624	5554	0.022555	1.224756	0.387442	0.713284
GO:1901661	quinone metabolic process	1	0.005525	666	0.002705	2.042731	0.387499	0.713284
GO:0086010	membrane depolarization during action potential	1	0.005525	667	0.002709	2.039668	0.38795	0.713589
GO:1902652	secondary alcohol metabolic process	5	0.027624	5558	0.022571	1.223874	0.388023	0.713589
GO:2000659	regulation of interleukin-1-mediated signaling pathway	1	0.005525	668	0.002713	2.036615	0.388401	0.713954
GO:0036119	response to platelet-derived growth factor	2	0.011050	1828	0.007424	1.488467	0.389015	0.714092
GO:0086100	endothelin receptor signaling pathway	1	0.005525	669	0.002717	2.033570	0.388851	0.714092
GO:1902774	late endosome to lysosome transport	1	0.005525	669	0.002717	2.033570	0.388851	0.714092
GO:0030500	regulation of bone mineralization	4	0.022099	4305	0.017483	1.264073	0.38986	0.714984
GO:0090091	positive regulation of extracellular matrix disassembly	1	0.005525	671	0.002725	2.027509	0.389752	0.714984
GO:0048713	regulation of oligodendrocyte differentiation	2	0.011050	1832	0.007440	1.485217	0.390049	0.715001
GO:0050885	neuromuscular process controlling balance	2	0.011050	1833	0.007444	1.484407	0.390308	0.715145
GO:0071280	cellular response to copper ion	1	0.005525	674	0.002737	2.018485	0.3911	0.715935
GO:1902430	negative regulation of amyloid-beta formation	1	0.005525	674	0.002737	2.018485	0.3911	0.715935
GO:0000956	nuclear-transcribed mRNA catabolic process	5	0.027624	5581	0.022665	1.218830	0.391361	0.716084
GO:0002761	regulation of myeloid leukocyte differentiation	6	0.033149	6862	0.027867	1.189559	0.391838	0.716258
GO:0010948	negative regulation of cell cycle process	11	0.060773	13339	0.054170	1.121902	0.391831	0.716258
GO:0044314	protein K27-linked ubiquitination	1	0.005525	676	0.002745	2.012513	0.391996	0.716258
GO:0050873	brown fat cell differentiation	2	0.011050	1843	0.007484	1.476352	0.392891	0.717234
GO:0051445	regulation of meiotic cell cycle	3	0.016575	3070	0.012467	1.329438	0.392846	0.717234
GO:0048536	spleen development	2	0.011050	1846	0.007497	1.473953	0.393665	0.718317
GO:0010559	regulation of glycoprotein biosynthetic process	2	0.011050	1848	0.007505	1.472358	0.394181	0.718694
GO:0038166	angiotensin-activated signaling pathway	1	0.005525	681	0.002766	1.997737	0.394233	0.718694
GO:0099188	postsynaptic cytoskeleton organization	1	0.005525	682	0.002770	1.994807	0.394679	0.719178
GO:1901862	negative regulation of muscle tissue development	1	0.005525	683	0.002774	1.991887	0.395125	0.71966
GO:0019319	hexose biosynthetic process	2	0.011050	1856	0.007537	1.466011	0.396242	0.720115
GO:0031647	regulation of protein stability	14	0.077348	17322	0.070345	1.099551	0.396432	0.720115
GO:0045725	positive regulation of glycogen biosynthetic process	1	0.005525	684	0.002778	1.988975	0.395571	0.720115
GO:0060965	negative regulation of miRNA-mediated gene silencing	1	0.005525	685	0.002782	1.986071	0.396016	0.720115
GO:1903911	positive regulation of receptor clustering	1	0.005525	686	0.002786	1.983176	0.396461	0.720115
GO:2000241	regulation of reproductive process	6	0.033149	6896	0.028005	1.183694	0.396285	0.720115
GO:0032928	regulation of superoxide anion generation	1	0.005525	687	0.002790	1.980289	0.396906	0.720593
GO:2000696	regulation of epithelial cell differentiation involved in kidney development	1	0.005525	688	0.002794	1.977411	0.397351	0.721071
GO:0098868	bone growth	1	0.005525	689	0.002798	1.974541	0.397795	0.721547
GO:0003091	renal water homeostasis	1	0.005525	690	0.002802	1.971679	0.398238	0.722023
GO:0045040	protein insertion into mitochondrial outer membrane	1	0.005525	691	0.002806	1.968826	0.398682	0.722497
GO:0071985	multivesicular body sorting pathway	2	0.011050	1870	0.007594	1.455036	0.399841	0.724267
GO:0035987	endodermal cell differentiation	2	0.011050	1871	0.007598	1.454258	0.400097	0.724402
GO:0014909	smooth muscle cell migration	1	0.005525	697	0.002831	1.951877	0.401335	0.726313
GO:0006809	nitric oxide biosynthetic process	1	0.005525	700	0.002843	1.943512	0.402658	0.727382
GO:0045429	positive regulation of nitric oxide biosynthetic process	2	0.011050	1880	0.007635	1.447296	0.402405	0.727382
GO:1903798	regulation of miRNA processing	1	0.005525	699	0.002839	1.946293	0.402217	0.727382
GO:2000271	positive regulation of fibroblast apoptotic process	1	0.005525	700	0.002843	1.943512	0.402658	0.727382
GO:0009415	response to water	1	0.005525	701	0.002847	1.940740	0.403098	0.727516
GO:0031054	pre-miRNA processing	1	0.005525	701	0.002847	1.940740	0.403098	0.727516
GO:0043922	host-mediated suppression of viral transcription	1	0.005525	702	0.002851	1.937975	0.403538	0.727979
GO:0062012	regulation of small molecule metabolic process	12	0.066298	14778	0.060014	1.104717	0.403771	0.72807
GO:0014842	regulation of skeletal muscle satellite cell proliferation	1	0.005525	705	0.002863	1.929728	0.404855	0.729363
GO:0051028	mRNA transport	5	0.027624	5673	0.023038	1.199064	0.4047	0.729363
GO:0006656	phosphatidylcholine biosynthetic process	1	0.005525	706	0.002867	1.926995	0.405294	0.729823
GO:0044092	negative regulation of molecular function	11	0.060773	13484	0.054759	1.109837	0.405523	0.729904
GO:0072525	pyridine-containing compound biosynthetic process	1	0.005525	707	0.002871	1.924270	0.405732	0.729951
GO:0007008	outer mitochondrial membrane organization	1	0.005525	709	0.002879	1.918841	0.406608	0.730534
GO:0007405	neuroblast proliferation	1	0.005525	709	0.002879	1.918841	0.406608	0.730534
GO:0047496	vesicle transport along microtubule	2	0.011050	1896	0.007700	1.435083	0.406498	0.730534
GO:0021533	cell differentiation in hindbrain	1	0.005525	710	0.002883	1.916139	0.407045	0.730659
GO:1905459	regulation of vascular associated smooth muscle cell apoptotic process	1	0.005525	710	0.002883	1.916139	0.407045	0.730659
GO:0001522	pseudouridine synthesis	1	0.005525	711	0.002887	1.913444	0.407482	0.731114
GO:0034085	establishment of sister chromatid cohesion	1	0.005525	712	0.002891	1.910756	0.407919	0.731567
GO:0015810	aspartate transmembrane transport	1	0.005525	714	0.002900	1.905404	0.408791	0.732471
GO:0051960	regulation of nervous system development	14	0.077348	17468	0.070938	1.090361	0.408638	0.732471
GO:0042102	positive regulation of T cell proliferation	4	0.022099	4432	0.017998	1.227851	0.410821	0.735115
GO:0046717	acid secretion	1	0.005525	718	0.002916	1.894789	0.410532	0.735115
GO:0060606	tube closure	4	0.022099	4431	0.017994	1.228128	0.410657	0.735115
GO:0035710	CD4-positive, alpha-beta T cell activation	3	0.016575	3167	0.012861	1.288720	0.411903	0.736719
GO:0042430	indole-containing compound metabolic process	1	0.005525	722	0.002932	1.884292	0.412267	0.737039
GO:0009820	alkaloid metabolic process	1	0.005525	726	0.002948	1.873910	0.413998	0.739468
GO:1901606	alpha-amino acid catabolic process	3	0.016575	3177	0.012902	1.284663	0.413858	0.739468
GO:0007032	endosome organization	4	0.022099	4455	0.018092	1.221512	0.414603	0.739552
GO:0010561	negative regulation of glycoprotein biosynthetic process	1	0.005525	727	0.002952	1.871332	0.41443	0.739552
GO:0050654	chondroitin sulfate proteoglycan metabolic process	2	0.011050	1927	0.007826	1.411996	0.414389	0.739552
GO:0001833	inner cell mass cell proliferation	1	0.005525	729	0.002960	1.866198	0.415292	0.74045
GO:0001952	regulation of cell-matrix adhesion	6	0.033149	7046	0.028614	1.158494	0.415885	0.740842
GO:0019216	regulation of lipid metabolic process	11	0.060773	13592	0.055198	1.101019	0.415736	0.740842
GO:0003149	membranous septum morphogenesis	1	0.005525	732	0.002973	1.858550	0.416584	0.741091
GO:0046596	regulation of viral entry into host cell	1	0.005525	732	0.002973	1.858550	0.416584	0.741091
GO:0061548	ganglion development	1	0.005525	732	0.002973	1.858550	0.416584	0.741091
GO:0006493	protein O-linked glycosylation	5	0.027624	5759	0.023387	1.181159	0.417139	0.741746
GO:0002327	immature B cell differentiation	1	0.005525	735	0.002985	1.850964	0.417873	0.742203
GO:0009651	response to salt stress	1	0.005525	735	0.002985	1.850964	0.417873	0.742203
GO:0042274	ribosomal small subunit biogenesis	3	0.016575	3198	0.012987	1.276228	0.417956	0.742203
GO:0032482	Rab protein signal transduction	1	0.005525	737	0.002993	1.845941	0.418731	0.743247
GO:0007379	segment specification	1	0.005525	739	0.003001	1.840945	0.419587	0.74344
GO:0035269	protein O-linked glycosylation via mannose	1	0.005525	739	0.003001	1.840945	0.419587	0.74344
GO:0085020	protein K6-linked ubiquitination	1	0.005525	738	0.002997	1.843440	0.419159	0.74344
GO:1904044	response to aldosterone	1	0.005525	739	0.003001	1.840945	0.419587	0.74344
GO:0070920	regulation of regulatory ncRNA processing	1	0.005525	741	0.003009	1.835976	0.420443	0.744623
GO:0080164	regulation of nitric oxide metabolic process	3	0.016575	3212	0.013044	1.270665	0.420683	0.744717
GO:0045785	positive regulation of cell adhesion	18	0.099448	22927	0.093107	1.068097	0.420981	0.744913
GO:0031663	lipopolysaccharide-mediated signaling pathway	2	0.011050	1957	0.007947	1.390351	0.421976	0.745078
GO:0048841	regulation of axon extension involved in axon guidance	1	0.005525	743	0.003017	1.831034	0.421296	0.745078
GO:0060347	heart trabecula formation	1	0.005525	744	0.003021	1.828573	0.421723	0.745078
GO:0071229	cellular response to acid chemical	4	0.022099	4498	0.018267	1.209834	0.42166	0.745078
GO:1902532	negative regulation of intracellular signal transduction	26	0.143646	33615	0.136511	1.052266	0.422011	0.745078
GO:1902043	positive regulation of extrinsic apoptotic signaling pathway via death domain receptors	1	0.005525	746	0.003030	1.823671	0.422575	0.745743
GO:0007409	axonogenesis	6	0.033149	7102	0.028841	1.149360	0.423189	0.746494
GO:0090316	positive regulation of intracellular protein transport	4	0.022099	4510	0.018315	1.206615	0.423626	0.746934
GO:0034101	erythrocyte homeostasis	1	0.005525	750	0.003046	1.813945	0.424275	0.747426
GO:1900182	positive regulation of protein localization to nucleus	4	0.022099	4514	0.018331	1.205546	0.424281	0.747426
GO:0070229	negative regulation of lymphocyte apoptotic process	2	0.011050	1967	0.007988	1.383283	0.424494	0.747471
GO:1902930	regulation of alcohol biosynthetic process	2	0.011050	1971	0.008004	1.380475	0.4255	0.74891
GO:0051926	negative regulation of calcium ion transport	2	0.011050	1973	0.008012	1.379076	0.426002	0.749462
GO:0006071	glycerol metabolic process	1	0.005525	757	0.003074	1.797171	0.427239	0.750389
GO:0010842	retina layer formation	1	0.005525	756	0.003070	1.799548	0.426817	0.750389
GO:0033238	regulation of amine metabolic process	1	0.005525	757	0.003074	1.797171	0.427239	0.750389
GO:0051457	maintenance of protein location in nucleus	1	0.005525	758	0.003078	1.794800	0.427661	0.750389
GO:1905517	macrophage migration	1	0.005525	758	0.003078	1.794800	0.427661	0.750389
GO:2000341	regulation of chemokine (C-X-C motif) ligand 2 production	1	0.005525	758	0.003078	1.794800	0.427661	0.750389
GO:1904707	positive regulation of vascular associated smooth muscle cell proliferation	2	0.011050	1981	0.008045	1.373507	0.42801	0.750669
GO:0043279	response to alkaloid	4	0.022099	4538	0.018429	1.199170	0.428206	0.750683
GO:0014033	neural crest cell differentiation	1	0.005525	761	0.003090	1.787725	0.428926	0.751613
GO:0009304	tRNA transcription	1	0.005525	762	0.003095	1.785379	0.429347	0.751688
GO:0042219	modified amino acid catabolic process	1	0.005525	762	0.003095	1.785379	0.429347	0.751688
GO:0098719	sodium ion import across plasma membrane	1	0.005525	763	0.003099	1.783039	0.429767	0.752093
GO:1902116	negative regulation of organelle assembly	2	0.011050	1990	0.008081	1.367295	0.430264	0.75263
GO:0002040	sprouting angiogenesis	2	0.011050	1992	0.008090	1.365922	0.430764	0.752843
GO:1902992	negative regulation of amyloid precursor protein catabolic process	1	0.005525	765	0.003107	1.778377	0.430608	0.752843
GO:0006935	chemotaxis	10	0.055249	12430	0.050479	1.094496	0.43103	0.752976
GO:1903018	regulation of glycoprotein metabolic process	2	0.011050	1994	0.008098	1.364552	0.431264	0.753055
GO:0007422	peripheral nervous system development	1	0.005525	769	0.003123	1.769127	0.432285	0.754174
GO:0071468	cellular response to acidic pH	1	0.005525	769	0.003123	1.769127	0.432285	0.754174
GO:1900744	regulation of p38MAPK cascade	2	0.011050	1999	0.008118	1.361139	0.432513	0.754242
GO:0010665	regulation of cardiac muscle cell apoptotic process	2	0.011050	2000	0.008122	1.360459	0.432763	0.754347
GO:0007507	heart development	10	0.055249	12455	0.050580	1.092299	0.433512	0.755038
GO:0033314	mitotic DNA replication checkpoint signaling	1	0.005525	772	0.003135	1.762252	0.433539	0.755038
GO:0043589	skin morphogenesis	1	0.005525	773	0.003139	1.759972	0.433957	0.755197
GO:0150117	positive regulation of cell-substrate junction organization	2	0.011050	2005	0.008142	1.357066	0.43401	0.755197
GO:0001912	positive regulation of leukocyte mediated cytotoxicity	2	0.011050	2008	0.008155	1.355038	0.434758	0.756167
GO:0034976	response to endoplasmic reticulum stress	9	0.049724	11152	0.045289	1.097931	0.435582	0.756937
GO:0048523	negative regulation of cellular process	109	0.602210	146107	0.593345	1.014941	0.435465	0.756937
GO:0099172	presynapse organization	1	0.005525	778	0.003159	1.748661	0.43604	0.757402
GO:0009311	oligosaccharide metabolic process	2	0.011050	2019	0.008199	1.347656	0.437495	0.759349
GO:0035567	non-canonical Wnt signaling pathway	2	0.011050	2020	0.008203	1.346989	0.437744	0.759349
GO:0044793	host-mediated suppression of viral proces	1	0.005525	782	0.003176	1.739717	0.437701	0.759349
GO:0051923	sulfation	1	0.005525	783	0.003180	1.737495	0.438115	0.759349
GO:0099173	postsynapse organization	2	0.011050	2021	0.008207	1.346322	0.437992	0.759349
GO:0001655	urogenital system development	1	0.005525	787	0.003196	1.728664	0.43977	0.761885
GO:0016126	sterol biosynthetic process	2	0.011050	2029	0.008240	1.341014	0.439977	0.761912
GO:0045657	positive regulation of monocyte differentiation	1	0.005525	788	0.003200	1.726470	0.440183	0.761936
GO:0030011	maintenance of cell polarity	1	0.005525	790	0.003208	1.722099	0.441008	0.762136
GO:0031398	positive regulation of protein ubiquitination	4	0.022099	4621	0.018766	1.177631	0.44173	0.762136
GO:0032732	positive regulation of interleukin-1 production	3	0.016575	3316	0.013466	1.230813	0.440804	0.762136
GO:0042330	taxis	10	0.055249	12537	0.050913	1.085155	0.441651	0.762136
GO:0043648	dicarboxylic acid metabolic process	3	0.016575	3320	0.013483	1.229330	0.441572	0.762136
GO:0060384	innervation	1	0.005525	792	0.003216	1.717751	0.441832	0.762136
GO:0070099	regulation of chemokine-mediated signaling pathway	1	0.005525	789	0.003204	1.724282	0.440596	0.762136
GO:1904580	regulation of intracellular mRNA localization	1	0.005525	792	0.003216	1.717751	0.441832	0.762136
GO:0001945	lymph vessel development	1	0.005525	795	0.003229	1.711269	0.443065	0.762609
GO:0007517	muscle organ development	4	0.022099	4629	0.018799	1.175596	0.443028	0.762609
GO:0060795	cell fate commitment involved in formation of primary germ layer	1	0.005525	795	0.003229	1.711269	0.443065	0.762609
GO:0098840	protein transport along microtubule	1	0.005525	795	0.003229	1.711269	0.443065	0.762609
GO:0099118	microtubule-based protein transport	1	0.005525	795	0.003229	1.711269	0.443065	0.762609
GO:0002090	regulation of receptor internalization	3	0.016575	3331	0.013527	1.225270	0.443684	0.762693
GO:0046364	monosaccharide biosynthetic process	2	0.011050	2044	0.008301	1.331173	0.443689	0.762693
GO:1901881	positive regulation of protein depolymerization	1	0.005525	796	0.003233	1.709119	0.443476	0.762693
GO:1903019	negative regulation of glycoprotein metabolic process	1	0.005525	797	0.003237	1.706974	0.443886	0.762701
GO:0031343	positive regulation of cell killing	2	0.011050	2050	0.008325	1.327277	0.44517	0.764577
GO:0072540	T-helper 17 cell lineage commitment	1	0.005525	801	0.003253	1.698450	0.445524	0.764855
GO:0001504	neurotransmitter uptake	1	0.005525	802	0.003257	1.696332	0.445933	0.765226
GO:0032309	icosanoid secretion	1	0.005525	803	0.003261	1.694220	0.446341	0.765596
GO:0044788	host-mediated perturbation of viral process	3	0.016575	3347	0.013592	1.219413	0.446751	0.765969
GO:0060055	angiogenesis involved in wound healing	1	0.005525	805	0.003269	1.690011	0.447157	0.766335
GO:0015804	neutral amino acid transport	2	0.011050	2060	0.008366	1.320834	0.447634	0.766515
GO:0031400	negative regulation of protein modification process	8	0.044199	9939	0.040363	1.095047	0.447648	0.766515
GO:0038128	ERBB2 signaling pathway	1	0.005525	807	0.003277	1.685822	0.447972	0.76674
GO:0006285	base-excision repair, AP site formation	1	0.005525	808	0.003281	1.683736	0.448379	0.767106
GO:0002827	positive regulation of T-helper 1 type immune response	1	0.005525	809	0.003285	1.681655	0.448786	0.767142
GO:0043616	keratinocyte proliferation	1	0.005525	809	0.003285	1.681655	0.448786	0.767142
GO:0006991	response to sterol depletion	1	0.005525	810	0.003289	1.679578	0.449192	0.767506
GO:0007530	sex determination	1	0.005525	811	0.003293	1.677507	0.449598	0.76787
GO:0060149	negative regulation of post-transcriptional gene silencing	1	0.005525	812	0.003298	1.675442	0.450004	0.767903
GO:1900369	negative regulation of post-transcriptional gene silencing by regulatory ncRNA	1	0.005525	812	0.003298	1.675442	0.450004	0.767903
GO:0009620	response to fungus	2	0.011050	2072	0.008414	1.313184	0.450582	0.76856
GO:0010656	negative regulation of muscle cell apoptotic process	2	0.011050	2074	0.008423	1.311918	0.451072	0.769067
GO:0050821	protein stabilization	9	0.049724	11302	0.045898	1.083359	0.451281	0.769093
GO:0015740	C4-dicarboxylate transport	1	0.005525	818	0.003322	1.663152	0.452432	0.770588
GO:0048863	stem cell differentiation	4	0.022099	4689	0.019042	1.160553	0.45274	0.770588
GO:0090257	regulation of muscle system process	8	0.044199	9984	0.040545	1.090111	0.452646	0.770588
GO:0032715	negative regulation of interleukin-6 production	2	0.011050	2083	0.008459	1.306249	0.453276	0.771171
GO:0006356	regulation of transcription by RNA polymerase I	2	0.011050	2085	0.008467	1.304996	0.453766	0.771343
GO:0055006	cardiac cell development	2	0.011050	2085	0.008467	1.304996	0.453766	0.771343
GO:0006066	alcohol metabolic process	9	0.049724	11330	0.046011	1.080682	0.454206	0.771513
GO:0030323	respiratory tube development	1	0.005525	823	0.003342	1.653048	0.454448	0.771513
GO:0090030	regulation of steroid hormone biosynthetic process	1	0.005525	823	0.003342	1.653048	0.454448	0.771513
GO:0035313	wound healing, spreading of epidermal cells	1	0.005525	824	0.003346	1.651042	0.45485	0.771866
GO:0038065	collagen-activated signaling pathway	1	0.005525	825	0.003350	1.649041	0.455252	0.772219
GO:0010663	positive regulation of striated muscle cell apoptotic process	1	0.005525	826	0.003354	1.647044	0.455653	0.772241
GO:0010666	positive regulation of cardiac muscle cell apoptotic process	1	0.005525	826	0.003354	1.647044	0.455653	0.772241
GO:0016601	Rac protein signal transduction	1	0.005525	828	0.003363	1.643066	0.456456	0.772613
GO:0042117	monocyte activation	1	0.005525	828	0.003363	1.643066	0.456456	0.772613
GO:0043268	positive regulation of potassium ion transport	1	0.005525	828	0.003363	1.643066	0.456456	0.772613
GO:0018107	peptidyl-threonine phosphorylation	1	0.005525	831	0.003375	1.637134	0.457657	0.773987
GO:0018210	peptidyl-threonine modification	1	0.005525	831	0.003375	1.637134	0.457657	0.773987
GO:0010662	regulation of striated muscle cell apoptotic process	2	0.011050	2111	0.008573	1.288923	0.460102	0.777461
GO:0098581	detection of external biotic stimulus	1	0.005525	837	0.003399	1.625399	0.460052	0.777461
GO:0001829	trophectodermal cell differentiation	1	0.005525	838	0.003403	1.623459	0.46045	0.777718
GO:0071425	hematopoietic stem cell proliferation	1	0.005525	842	0.003419	1.615747	0.462039	0.780071
GO:0014002	astrocyte development	1	0.005525	843	0.003423	1.613830	0.462436	0.780078
GO:0035358	regulation of peroxisome proliferator activated receptor signaling pathway	1	0.005525	843	0.003423	1.613830	0.462436	0.780078
GO:0009063	amino acid catabolic process	3	0.016575	3434	0.013946	1.188519	0.463305	0.780882
GO:0036315	cellular response to sterol	1	0.005525	845	0.003432	1.610010	0.463228	0.780882
GO:0010968	regulation of microtubule nucleation	1	0.005525	850	0.003452	1.600539	0.465204	0.783419
GO:0044770	cell cycle phase transition	6	0.033149	7428	0.030165	1.098916	0.465408	0.783419
GO:0051495	positive regulation of cytoskeleton organization	7	0.038674	8761	0.035579	1.087000	0.46522	0.783419
GO:1900242	regulation of synaptic vesicle endocytosis	1	0.005525	851	0.003456	1.598659	0.465598	0.783419
GO:0035767	endothelial cell chemotaxis	1	0.005525	852	0.003460	1.596782	0.465992	0.78375
GO:0070316	regulation of G0 to G1 transition	2	0.011050	2139	0.008687	1.272051	0.466878	0.784907
GO:0051797	regulation of hair follicle development	1	0.005525	855	0.003472	1.591180	0.467173	0.785072
GO:0002903	negative regulation of B cell apoptotic process	1	0.005525	857	0.003480	1.587466	0.467958	0.786059
GO:0031109	microtubule polymerization or depolymerization	1	0.005525	859	0.003488	1.583770	0.468743	0.787044
GO:0070141	response to UV-A	1	0.005525	861	0.003497	1.580091	0.469526	0.788026
GO:0071634	regulation of transforming growth factor beta production	2	0.011050	2151	0.008735	1.264954	0.469766	0.788097
GO:0010560	positive regulation of glycoprotein biosynthetic process	1	0.005525	866	0.003517	1.570968	0.471479	0.790636
GO:0014857	regulation of skeletal muscle cell proliferation	1	0.005525	868	0.003525	1.567349	0.472258	0.791609
GO:0009612	response to mechanical stimulus	8	0.044199	10164	0.041276	1.070806	0.472562	0.791786
GO:0044273	sulfur compound catabolic process	1	0.005525	871	0.003537	1.561950	0.473424	0.792896
GO:0033489	cholesterol biosynthetic process via desmosterol	1	0.005525	872	0.003541	1.560159	0.473813	0.792999
GO:2001242	regulation of intrinsic apoptotic signaling pathway	8	0.044199	10176	0.041325	1.069543	0.473885	0.792999
GO:0015800	acidic amino acid transport	2	0.011050	2172	0.008821	1.252724	0.474799	0.793823
GO:0046849	bone remodeling	1	0.005525	875	0.003553	1.554810	0.474976	0.793823
GO:0071398	cellular response to fatty acid	2	0.011050	2172	0.008821	1.252724	0.474799	0.793823
GO:0072539	T-helper 17 cell differentiation	1	0.005525	878	0.003566	1.549497	0.476136	0.795428
GO:0032674	regulation of interleukin-5 production	1	0.005525	881	0.003578	1.544221	0.477294	0.796693
GO:0097709	connective tissue replacement	1	0.005525	881	0.003578	1.544221	0.477294	0.796693
GO:0032507	maintenance of protein location in cell	2	0.011050	2185	0.008873	1.245271	0.4779	0.797369
GO:0034340	response to type I interferon	2	0.011050	2187	0.008881	1.244132	0.478376	0.797829
GO:0014910	regulation of smooth muscle cell migration	3	0.016575	3516	0.014279	1.160801	0.478711	0.797895
GO:0022011	myelination in peripheral nervous system	1	0.005525	886	0.003598	1.535506	0.479219	0.797895
GO:0032292	peripheral nervous system axon ensheathment	1	0.005525	886	0.003598	1.535506	0.479219	0.797895
GO:0032530	regulation of microvillus organization	1	0.005525	885	0.003594	1.537241	0.478835	0.797895
GO:0000302	response to reactive oxygen species	6	0.033149	7539	0.030616	1.082737	0.479618	0.798226
GO:0033490	cholesterol biosynthetic process via lathosterol	1	0.005525	890	0.003614	1.528605	0.480753	0.79978
GO:0043409	negative regulation of MAPK cascade	7	0.038674	8895	0.036123	1.070625	0.481041	0.799924
GO:0018198	peptidyl-cysteine modification	1	0.005525	892	0.003622	1.525178	0.481519	0.799983
GO:0051963	regulation of synapse assembly	5	0.027624	6215	0.025239	1.094496	0.482178	0.799983
GO:0086009	membrane repolarization	1	0.005525	894	0.003631	1.521766	0.482283	0.799983
GO:0099518	vesicle cytoskeletal trafficking	2	0.011050	2200	0.008934	1.236781	0.481464	0.799983
GO:1900424	regulation of defense response to bacterium	1	0.005525	894	0.003631	1.521766	0.482283	0.799983
GO:1905515	non-motile cilium assembly	2	0.011050	2201	0.008938	1.236219	0.481702	0.799983
GO:0045603	positive regulation of endothelial cell differentiation	1	0.005525	895	0.003635	1.520065	0.482665	0.800282
GO:0008090	retrograde axonal transport	1	0.005525	898	0.003647	1.514987	0.483809	0.80151
GO:1901679	nucleotide transmembrane transport	1	0.005525	898	0.003647	1.514987	0.483809	0.80151
GO:0006998	nuclear envelope organization	1	0.005525	899	0.003651	1.513302	0.484189	0.801806
GO:1904888	cranial skeletal system development	1	0.005525	900	0.003655	1.511621	0.48457	0.802102
GO:0010765	positive regulation of sodium ion transport	1	0.005525	901	0.003659	1.509943	0.48495	0.802397
GO:0001938	positive regulation of endothelial cell proliferation	4	0.022099	4896	0.019883	1.111486	0.485803	0.80311
GO:0003407	neural retina development	1	0.005525	905	0.003675	1.503269	0.486468	0.80311
GO:0014074	response to purine-containing compound	5	0.027624	6244	0.025357	1.089413	0.486241	0.80311
GO:0060004	reflex	1	0.005525	905	0.003675	1.503269	0.486468	0.80311
GO:0060563	neuroepithelial cell differentiation	1	0.005525	904	0.003671	1.504932	0.486089	0.80311
GO:1990830	cellular response to leukemia inhibitory factor	4	0.022099	4901	0.019903	1.110352	0.486593	0.80311
GO:0006468	protein phosphorylation	11	0.060773	14358	0.058308	1.042279	0.487948	0.804733
GO:0006541	glutamine metabolic process	1	0.005525	909	0.003691	1.496654	0.487981	0.804733
GO:0050794	regulation of cellular process	158	0.872928	213949	0.868853	1.004690	0.489987	0.807707
GO:0008210	estrogen metabolic process	1	0.005525	917	0.003724	1.483597	0.490994	0.808027
GO:0010586	miRNA metabolic process	1	0.005525	917	0.003724	1.483597	0.490994	0.808027
GO:0032964	collagen biosynthetic process	1	0.005525	916	0.003720	1.485217	0.490618	0.808027
GO:0042552	myelination	3	0.016575	3580	0.014538	1.140049	0.490593	0.808027
GO:0046755	viral budding	1	0.005525	918	0.003728	1.481981	0.491369	0.80831
GO:0006939	smooth muscle contraction	2	0.011050	2246	0.009121	1.211450	0.492302	0.809509
GO:0006402	mRNA catabolic process	5	0.027624	6296	0.025568	1.080415	0.493498	0.810475
GO:0043588	skin development	2	0.011050	2252	0.009145	1.208223	0.493705	0.810475
GO:0046496	nicotinamide nucleotide metabolic process	4	0.022099	4946	0.020086	1.100250	0.493674	0.810475
GO:0065007	biological regulation	162	0.895028	219444	0.891168	1.004330	0.493596	0.810475
GO:0006364	rRNA processing	8	0.044199	10364	0.042089	1.050142	0.494505	0.811119
GO:0070875	positive regulation of glycogen metabolic process	1	0.005525	926	0.003761	1.469178	0.494363	0.811119
GO:0002244	hematopoietic progenitor cell differentiation	4	0.022099	4956	0.020126	1.098030	0.495242	0.811992
GO:0051336	regulation of hydrolase activity	6	0.033149	7668	0.031140	1.064522	0.495994	0.812891
GO:0046822	regulation of nucleocytoplasmic transport	4	0.022099	4965	0.020163	1.096039	0.496651	0.813632
GO:0006027	glycosaminoglycan catabolic process	1	0.005525	938	0.003809	1.450382	0.49882	0.816512
GO:0034248	regulation of amide metabolic process	3	0.016575	3624	0.014717	1.126207	0.498685	0.816512
GO:0050789	regulation of biological process	160	0.883978	216809	0.880468	1.003987	0.499296	0.816619
GO:1990403	embryonic brain development	1	0.005525	939	0.003813	1.448838	0.49919	0.816619
GO:0050910	detection of mechanical stimulus involved in sensory perception of sound	1	0.005525	940	0.003817	1.447296	0.499559	0.816713
GO:0042220	response to cocaine	2	0.011050	2283	0.009271	1.191817	0.500916	0.817109
GO:0043303	mast cell degranulation	1	0.005525	944	0.003834	1.441164	0.501034	0.817109
GO:0045717	negative regulation of fatty acid biosynthetic process	1	0.005525	943	0.003830	1.442692	0.500666	0.817109
GO:0071786	endoplasmic reticulum tubular network organization	1	0.005525	942	0.003825	1.444224	0.500297	0.817109
GO:1900034	regulation of cellular response to heat	1	0.005525	944	0.003834	1.441164	0.501034	0.817109
GO:1903020	positive regulation of glycoprotein metabolic process	1	0.005525	942	0.003825	1.444224	0.500297	0.817109
GO:0061298	retina vasculature development in camera-type eye	1	0.005525	947	0.003846	1.436598	0.502137	0.818572
GO:0000028	ribosomal small subunit assembly	1	0.005525	949	0.003854	1.433571	0.502871	0.819097
GO:0032695	negative regulation of interleukin-12 production	1	0.005525	949	0.003854	1.433571	0.502871	0.819097
GO:1902475	L-alpha-amino acid transmembrane transport	2	0.011050	2295	0.009320	1.185585	0.503689	0.820093
GO:0044380	protein localization to cytoskeleton	2	0.011050	2296	0.009324	1.185068	0.50392	0.820133
GO:0021987	cerebral cortex development	3	0.016575	3654	0.014839	1.116961	0.504166	0.820198
GO:1903909	regulation of receptor clustering	1	0.005525	954	0.003874	1.426057	0.504702	0.820735
GO:0010648	negative regulation of cell communication	45	0.248619	60756	0.246732	1.007648	0.50507	0.820998
GO:0007610	behavior	16	0.088398	21354	0.086719	1.019356	0.506039	0.821429
GO:0023057	negative regulation of signaling	45	0.248619	60768	0.246781	1.007449	0.505678	0.821429
GO:0060295	regulation of cilium movement involved in cell motility	1	0.005525	958	0.003890	1.420103	0.506162	0.821429
GO:1902019	regulation of cilium-dependent cell motility	1	0.005525	958	0.003890	1.420103	0.506162	0.821429
GO:0002224	toll-like receptor signaling pathway	2	0.011050	2309	0.009377	1.178396	0.506912	0.82164
GO:0062009	secondary palate development	1	0.005525	960	0.003899	1.417144	0.50689	0.82164
GO:2000144	positive regulation of DNA-templated transcription initiation	3	0.016575	3667	0.014892	1.113001	0.506531	0.82164
GO:1901798	positive regulation of signal transduction by p53 class mediator	2	0.011050	2315	0.009401	1.175342	0.50829	0.823537
GO:0046651	lymphocyte proliferation	3	0.016575	3679	0.014941	1.109371	0.50871	0.823882
GO:0019321	pentose metabolic process	1	0.005525	968	0.003931	1.405432	0.509793	0.8253
GO:0035458	cellular response to interferon-beta	1	0.005525	970	0.003939	1.402535	0.510516	0.825815
GO:0040011	locomotion	10	0.055249	13238	0.053760	1.027692	0.510527	0.825815
GO:0009913	epidermal cell differentiation	3	0.016575	3691	0.014989	1.105764	0.510883	0.826056
GO:0140467	integrated stress response signaling	2	0.011050	2329	0.009458	1.168277	0.511494	0.826707
GO:0006883	intracellular sodium ion homeostasis	1	0.005525	979	0.003976	1.389641	0.513756	0.829213
GO:0007272	ensheathment of neurons	3	0.016575	3715	0.015087	1.098621	0.515215	0.829213
GO:0008366	axon ensheathment	3	0.016575	3715	0.015087	1.098621	0.515215	0.829213
GO:0010447	response to acidic pH	1	0.005525	982	0.003988	1.385396	0.514831	0.829213
GO:0014896	muscle hypertrophy	1	0.005525	983	0.003992	1.383986	0.515189	0.829213
GO:0016310	phosphorylation	12	0.066298	16020	0.065058	1.019070	0.515536	0.829213
GO:0016485	protein processing	6	0.033149	7820	0.031757	1.043830	0.515069	0.829213
GO:0031346	positive regulation of cell projection organization	11	0.060773	14654	0.059510	1.021226	0.515436	0.829213
GO:0045663	positive regulation of myoblast differentiation	2	0.011050	2344	0.009519	1.160801	0.514911	0.829213
GO:0060326	cell chemotaxis	6	0.033149	7818	0.031749	1.044097	0.514819	0.829213
GO:0065009	regulation of molecular function	26	0.143646	35068	0.142412	1.008667	0.51331	0.829213
GO:2001044	regulation of integrin-mediated signaling pathway	1	0.005525	984	0.003996	1.382580	0.515547	0.829213
GO:0048519	negative regulation of biological process	110	0.607735	149289	0.606267	1.002421	0.516363	0.83019
GO:0006835	dicarboxylic acid transport	2	0.011050	2353	0.009556	1.156361	0.516954	0.830432
GO:0120035	regulation of plasma membrane bounded cell projection organization	19	0.104972	25589	0.103918	1.010149	0.51714	0.830432
GO:1902108	regulation of mitochondrial membrane permeability involved in apoptotic process	1	0.005525	988	0.004012	1.376982	0.516975	0.830432
GO:0002070	epithelial cell maturation	1	0.005525	993	0.004033	1.370049	0.518754	0.832249
GO:0002347	response to tumor cell	1	0.005525	994	0.004037	1.368671	0.519109	0.832249
GO:1900044	regulation of protein K63-linked ubiquitination	1	0.005525	993	0.004033	1.370049	0.518754	0.832249
GO:1990090	cellular response to nerve growth factor stimulus	2	0.011050	2362	0.009592	1.151955	0.518992	0.832249
GO:0034504	protein localization to nucleus	6	0.033149	7856	0.031903	1.039047	0.519548	0.832616
GO:0033144	negative regulation of intracellular steroid hormone receptor signaling pathway	2	0.011050	2370	0.009625	1.148066	0.520798	0.834284
GO:0006386	termination of RNA polymerase III transcription	1	0.005525	1009	0.004098	1.348324	0.524403	0.838818
GO:0010594	regulation of endothelial cell migration	7	0.038674	9270	0.037646	1.027315	0.524592	0.838818
GO:0030007	intracellular potassium ion homeostasis	1	0.005525	1011	0.004106	1.345656	0.525105	0.838818
GO:0032436	positive regulation of proteasomal ubiquitin-dependent protein catabolic process	3	0.016575	3764	0.015286	1.084319	0.523996	0.838818
GO:0034367	protein-containing complex remodeling	1	0.005525	1011	0.004106	1.345656	0.525105	0.838818
GO:0051345	positive regulation of hydrolase activity	4	0.022099	5147	0.020902	1.057283	0.524788	0.838818
GO:0060749	mammary gland alveolus development	1	0.005525	1009	0.004098	1.348324	0.524403	0.838818
GO:1904353	regulation of telomere capping	1	0.005525	1012	0.004110	1.344327	0.525455	0.83904
GO:0000278	mitotic cell cycle	5	0.027624	6532	0.026527	1.041380	0.525944	0.839483
GO:0033630	positive regulation of cell adhesion mediated by integrin	1	0.005525	1014	0.004118	1.341675	0.526155	0.839484
GO:0045786	negative regulation of cell cycle	13	0.071823	17520	0.071149	1.009473	0.527032	0.840208
GO:0052548	regulation of endopeptidase activity	1	0.005525	1016	0.004126	1.339034	0.526854	0.840208
GO:0050922	negative regulation of chemotaxis	2	0.011050	2401	0.009751	1.133243	0.527754	0.8408
GO:0051865	protein autoubiquitination	2	0.011050	2402	0.009755	1.132771	0.527978	0.8408
GO:0055093	response to hyperoxia	1	0.005525	1020	0.004142	1.333783	0.528249	0.8408
GO:0070830	bicellular tight junction assembly	1	0.005525	1020	0.004142	1.333783	0.528249	0.8408
GO:0045601	regulation of endothelial cell differentiation	2	0.011050	2406	0.009771	1.130888	0.52887	0.841115
GO:1990089	response to nerve growth factor	2	0.011050	2406	0.009771	1.130888	0.52887	0.841115
GO:0034341	response to type II interferon	4	0.022099	5178	0.021028	1.050953	0.529507	0.841769
GO:0045927	positive regulation of growth	8	0.044199	10690	0.043412	1.018117	0.529705	0.841769
GO:0001835	blastocyst hatching	1	0.005525	1028	0.004175	1.323403	0.531027	0.841851
GO:0007042	lysosomal lumen acidification	1	0.005525	1027	0.004171	1.324692	0.53068	0.841851
GO:0032103	positive regulation of response to external stimulus	17	0.093923	23044	0.093582	1.003636	0.530805	0.841851
GO:0035188	hatching	1	0.005525	1028	0.004175	1.323403	0.531027	0.841851
GO:0071684	organism emergence from protective structure	1	0.005525	1028	0.004175	1.323403	0.531027	0.841851
GO:1902894	negative regulation of miRNA transcription	2	0.011050	2412	0.009795	1.128075	0.530206	0.841851
GO:0006140	regulation of nucleotide metabolic process	3	0.016575	3812	0.015481	1.070665	0.532513	0.842784
GO:0006337	nucleosome disassembly	1	0.005525	1031	0.004187	1.319552	0.532064	0.842784
GO:0009223	pyrimidine deoxyribonucleotide catabolic process	1	0.005525	1033	0.004195	1.316998	0.532754	0.842784
GO:0034249	negative regulation of amide metabolic process	1	0.005525	1031	0.004187	1.319552	0.532064	0.842784
GO:1900542	regulation of purine nucleotide metabolic process	3	0.016575	3812	0.015481	1.070665	0.532513	0.842784
GO:1901550	regulation of endothelial cell development	1	0.005525	1034	0.004199	1.315724	0.533099	0.842784
GO:1903140	regulation of establishment of endothelial barrier	1	0.005525	1034	0.004199	1.315724	0.533099	0.842784
GO:0010812	negative regulation of cell-substrate adhesion	3	0.016575	3818	0.015505	1.068983	0.533572	0.842867
GO:0035331	negative regulation of hippo signaling	1	0.005525	1036	0.004207	1.313184	0.533788	0.842867
GO:0046165	alcohol biosynthetic process	3	0.016575	3819	0.015509	1.068703	0.533748	0.842867
GO:0051301	cell division	15	0.082873	20348	0.082634	1.002894	0.53417	0.843137
GO:0038066	p38MAPK cascade	1	0.005525	1039	0.004219	1.309392	0.534819	0.843698
GO:0042407	cristae formation	1	0.005525	1040	0.004223	1.308133	0.535162	0.843698
GO:0097009	energy homeostasis	3	0.016575	3826	0.015537	1.066747	0.534981	0.843698
GO:0070167	regulation of biomineral tissue development	4	0.022099	5217	0.021186	1.043096	0.535412	0.843756
GO:0045590	negative regulation of regulatory T cell differentiation	1	0.005525	1043	0.004236	1.304371	0.536191	0.844649
GO:1903421	regulation of synaptic vesicle recycling	1	0.005525	1045	0.004244	1.301874	0.536875	0.845392
GO:0061052	negative regulation of cell growth involved in cardiac muscle cell development	1	0.005525	1048	0.004256	1.298147	0.537899	0.84667
GO:0006353	DNA-templated transcription termination	2	0.011050	2452	0.009958	1.109673	0.53905	0.847137
GO:0021762	substantia nigra development	2	0.011050	2451	0.009954	1.110125	0.538831	0.847137
GO:0032943	mononuclear cell proliferation	3	0.016575	3846	0.015619	1.061200	0.538495	0.847137
GO:0042417	dopamine metabolic process	1	0.005525	1052	0.004272	1.293212	0.539262	0.847137
GO:1901890	positive regulation of cell junction assembly	3	0.016575	3850	0.015635	1.060098	0.539196	0.847137
GO:0010499	proteasomal ubiquitin-independent protein catabolic process	1	0.005525	1055	0.004284	1.289534	0.540281	0.847399
GO:0043124	negative regulation of canonical NF-kappaB signal transduction	3	0.016575	3856	0.015659	1.058448	0.540246	0.847399
GO:0071467	cellular response to pH	1	0.005525	1055	0.004284	1.289534	0.540281	0.847399
GO:0071900	regulation of protein serine/threonine kinase activity	5	0.027624	6635	0.026945	1.025214	0.539825	0.847399
GO:0050891	multicellular organismal-level water homeostasis	1	0.005525	1059	0.004301	1.284663	0.541636	0.848717
GO:0070243	regulation of thymocyte apoptotic process	1	0.005525	1060	0.004305	1.283451	0.541975	0.848717
GO:0070570	regulation of neuron projection regeneration	1	0.005525	1059	0.004301	1.284663	0.541636	0.848717
GO:2000269	regulation of fibroblast apoptotic process	1	0.005525	1060	0.004305	1.283451	0.541975	0.848717
GO:0006275	regulation of DNA replication	5	0.027624	6657	0.027034	1.021826	0.542766	0.849621
GO:0046686	response to cadmium ion	1	0.005525	1063	0.004317	1.279829	0.542988	0.849634
GO:0009725	response to hormone	21	0.116022	28703	0.116564	0.995353	0.543444	0.849679
GO:0031468	nuclear membrane reassembly	1	0.005525	1064	0.004321	1.278626	0.543325	0.849679
GO:0050767	regulation of neurogenesis	11	0.060773	14970	0.060794	0.999669	0.544319	0.850378
GO:0071622	regulation of granulocyte chemotaxis	2	0.011050	2476	0.010055	1.098916	0.544302	0.850378
GO:0007596	blood coagulation	3	0.016575	3887	0.015785	1.050007	0.54565	0.851789
GO:1990823	response to leukemia inhibitory factor	4	0.022099	5285	0.021463	1.029675	0.545619	0.851789
GO:0043162	ubiquitin-dependent protein catabolic process via the multivesicular body sorting pathway	1	0.005525	1074	0.004362	1.266721	0.546684	0.853068
GO:0050817	coagulation	3	0.016575	3895	0.015818	1.047850	0.547039	0.853286
GO:0002042	cell migration involved in sprouting angiogenesis	1	0.005525	1080	0.004386	1.259684	0.548688	0.854367
GO:0051046	regulation of secretion	16	0.088398	21909	0.088973	0.993534	0.548663	0.854367
GO:0060967	negative regulation of gene silencing by regulatory ncRNA	1	0.005525	1081	0.004390	1.258519	0.549021	0.854367
GO:0070534	protein K63-linked ubiquitination	2	0.011050	2497	0.010140	1.089674	0.548863	0.854367
GO:0090322	regulation of superoxide metabolic process	1	0.005525	1080	0.004386	1.259684	0.548688	0.854367
GO:1901532	regulation of hematopoietic progenitor cell differentiation	2	0.011050	2497	0.010140	1.089674	0.548863	0.854367
GO:0007165	signal transduction	93	0.513812	126971	0.515633	0.996469	0.549378	0.854588
GO:0002832	negative regulation of response to biotic stimulus	4	0.022099	5312	0.021572	1.024442	0.54964	0.854661
GO:0001825	blastocyst formation	1	0.005525	1085	0.004406	1.253879	0.550351	0.855098
GO:0031103	axon regeneration	1	0.005525	1085	0.004406	1.253879	0.550351	0.855098
GO:0002295	T-helper cell lineage commitment	1	0.005525	1088	0.004418	1.250421	0.551346	0.856309
GO:1903313	positive regulation of mRNA metabolic process	4	0.022099	5326	0.021629	1.021749	0.551718	0.856552
GO:0010595	positive regulation of endothelial cell migration	5	0.027624	6735	0.027351	1.009992	0.553123	0.858383
GO:0045116	protein neddylation	1	0.005525	1094	0.004443	1.243564	0.553329	0.858383
GO:0009636	response to toxic substance	3	0.016575	3936	0.015984	1.036935	0.554118	0.859271
GO:0097494	regulation of vesicle size	1	0.005525	1099	0.004463	1.237906	0.554975	0.859594
GO:1902004	positive regulation of amyloid-beta formation	1	0.005525	1099	0.004463	1.237906	0.554975	0.859594
GO:2000242	negative regulation of reproductive process	2	0.011050	2525	0.010254	1.077591	0.554894	0.859594
GO:0007632	visual behavior	2	0.011050	2532	0.010283	1.074612	0.556393	0.860117
GO:0010629	negative regulation of gene expression	32	0.176796	43990	0.178645	0.989649	0.55626	0.860117
GO:0018958	phenol-containing compound metabolic process	2	0.011050	2532	0.010283	1.074612	0.556393	0.860117
GO:0070936	protein K48-linked ubiquitination	3	0.016575	3949	0.016037	1.033521	0.556348	0.860117
GO:0072666	establishment of protein localization to vacuole	2	0.011050	2530	0.010274	1.075461	0.555966	0.860117
GO:0044057	regulation of system process	15	0.082873	20641	0.083824	0.988657	0.557101	0.860542
GO:0070286	axonemal dynein complex assembly	1	0.005525	1105	0.004487	1.231184	0.556942	0.860542
GO:2000629	negative regulation of miRNA metabolic process	2	0.011050	2538	0.010307	1.072071	0.557676	0.861094
GO:0001818	negative regulation of cytokine production	10	0.055249	13739	0.055794	0.990217	0.558292	0.861711
GO:0051090	regulation of DNA-binding transcription factor activity	5	0.027624	6777	0.027522	1.003732	0.558654	0.861935
GO:0002460	adaptive immune response based on somatic recombination of immune receptors built from immunoglobulin superfamily domains	3	0.016575	3966	0.016106	1.029091	0.559256	0.862146
GO:0030097	hemopoiesis	7	0.038674	9577	0.038892	0.994383	0.559226	0.862146
GO:0051783	regulation of nuclear division	5	0.027624	6783	0.027546	1.002844	0.559441	0.862146
GO:0003008	system process	38	0.209945	52275	0.212290	0.988951	0.55998	0.862643
GO:2000243	positive regulation of reproductive process	2	0.011050	2552	0.010364	1.066190	0.560657	0.863351
GO:0006244	pyrimidine nucleotide catabolic process	1	0.005525	1122	0.004556	1.212530	0.562468	0.863951
GO:0007097	nuclear migration	1	0.005525	1125	0.004569	1.209297	0.563437	0.863951
GO:0030813	positive regulation of nucleotide catabolic process	1	0.005525	1125	0.004569	1.209297	0.563437	0.863951
GO:0033123	positive regulation of purine nucleotide catabolic process	1	0.005525	1125	0.004569	1.209297	0.563437	0.863951
GO:0042246	tissue regeneration	2	0.011050	2559	0.010392	1.063274	0.562142	0.863951
GO:0043373	CD4-positive, alpha-beta T cell lineage commitment	1	0.005525	1120	0.004548	1.214695	0.561822	0.863951
GO:0043374	CD8-positive, alpha-beta T cell differentiation	1	0.005525	1119	0.004544	1.215781	0.561498	0.863951
GO:0045821	positive regulation of glycolytic process	1	0.005525	1125	0.004569	1.209297	0.563437	0.863951
GO:0051851	host-mediated perturbation of symbiont process	3	0.016575	3984	0.016179	1.024442	0.562321	0.863951
GO:1900180	regulation of protein localization to nucleus	5	0.027624	6813	0.027668	0.998428	0.563367	0.863951
GO:1903047	mitotic cell cycle process	16	0.088398	22084	0.089684	0.985661	0.561877	0.863951
GO:0010660	regulation of muscle cell apoptotic process	3	0.016575	3993	0.016216	1.022133	0.56385	0.864251
GO:0051247	positive regulation of protein metabolic process	25	0.138122	34520	0.140187	0.985268	0.56433	0.864432
GO:0070233	negative regulation of T cell apoptotic process	1	0.005525	1128	0.004581	1.206080	0.564403	0.864432
GO:0002366	leukocyte activation involved in immune response	5	0.027624	6825	0.027717	0.996673	0.564933	0.86475
GO:0090201	negative regulation of release of cytochrome c from mitochondria	1	0.005525	1130	0.004589	1.203946	0.565046	0.86475
GO:0035332	positive regulation of hippo signaling	1	0.005525	1133	0.004601	1.200758	0.566008	0.865557
GO:0046164	alcohol catabolic process	1	0.005525	1133	0.004601	1.200758	0.566008	0.865557
GO:0001975	response to amphetamine	1	0.005525	1134	0.004605	1.199699	0.566328	0.865714
GO:0009595	detection of biotic stimulus	1	0.005525	1139	0.004626	1.194432	0.567927	0.866159
GO:0033157	regulation of intracellular protein transport	5	0.027624	6847	0.027806	0.993471	0.567796	0.866159
GO:0033555	multicellular organismal response to stress	2	0.011050	2584	0.010494	1.052987	0.567418	0.866159
GO:0045185	maintenance of protein location	2	0.011050	2583	0.010490	1.053394	0.567207	0.866159
GO:0050673	epithelial cell proliferation	4	0.022099	5435	0.022072	1.001257	0.567722	0.866159
GO:0090026	positive regulation of monocyte chemotaxis	1	0.005525	1138	0.004621	1.195482	0.567607	0.866159
GO:0042044	fluid transport	1	0.005525	1141	0.004634	1.192339	0.568564	0.866799
GO:0034329	cell junction assembly	7	0.038674	9666	0.039254	0.985228	0.569062	0.867225
GO:0001936	regulation of endothelial cell proliferation	5	0.027624	6859	0.027855	0.991732	0.569354	0.867337
GO:0045022	early endosome to late endosome transport	1	0.005525	1145	0.004650	1.188173	0.569837	0.867741
GO:0050896	response to stimulus	102	0.563536	139663	0.567176	0.993583	0.570255	0.868045
GO:0033617	mitochondrial respiratory chain complex IV assembly	1	0.005525	1150	0.004670	1.183007	0.571422	0.868492
GO:0071577	zinc ion transmembrane transport	1	0.005525	1149	0.004666	1.184037	0.571106	0.868492
GO:0098901	regulation of cardiac muscle cell action potential	1	0.005525	1149	0.004666	1.184037	0.571106	0.868492
GO:1903320	regulation of protein modification by small protein conjugation or removal	8	0.044199	11086	0.045021	0.981749	0.571232	0.868492
GO:0045765	regulation of angiogenesis	11	0.060773	15277	0.062040	0.979580	0.571801	0.868736
GO:0010759	positive regulation of macrophage chemotaxis	1	0.005525	1152	0.004678	1.180954	0.572055	0.868789
GO:0051656	establishment of organelle localization	8	0.044199	11101	0.045081	0.980422	0.572774	0.869154
GO:0051893	regulation of focal adhesion assembly	3	0.016575	4047	0.016435	1.008494	0.572951	0.869154
GO:0090109	regulation of cell-substrate junction assembly	3	0.016575	4047	0.016435	1.008494	0.572951	0.869154
GO:0002573	myeloid leukocyte differentiation	5	0.027624	6895	0.028001	0.986554	0.57401	0.869354
GO:0006304	DNA modification	1	0.005525	1164	0.004727	1.168779	0.575831	0.869354
GO:0006576	biogenic amine metabolic process	2	0.011050	2618	0.010632	1.039311	0.574519	0.869354
GO:0008631	intrinsic apoptotic signaling pathway in response to oxidative stress	1	0.005525	1156	0.004695	1.176867	0.573317	0.869354
GO:0016079	synaptic vesicle exocytosis	1	0.005525	1161	0.004715	1.171799	0.57489	0.869354
GO:0022613	ribonucleoprotein complex biogenesis	6	0.033149	8314	0.033763	0.981808	0.575021	0.869354
GO:0031113	regulation of microtubule polymerization	2	0.011050	2623	0.010652	1.037330	0.575556	0.869354
GO:0031646	positive regulation of nervous system process	1	0.005525	1162	0.004719	1.170791	0.575204	0.869354
GO:0032656	regulation of interleukin-13 production	1	0.005525	1165	0.004731	1.167776	0.576144	0.869354
GO:0038093	Fc receptor signaling pathway	2	0.011050	2625	0.010660	1.036540	0.57597	0.869354
GO:0050657	nucleic acid transport	5	0.027624	6897	0.028009	0.986268	0.574268	0.869354
GO:0050658	RNA transport	5	0.027624	6897	0.028009	0.986268	0.574268	0.869354
GO:0060396	growth hormone receptor signaling pathway	1	0.005525	1163	0.004723	1.169784	0.575517	0.869354
GO:0071715	icosanoid transport	1	0.005525	1162	0.004719	1.170791	0.575204	0.869354
GO:2000311	regulation of AMPA receptor activity	1	0.005525	1167	0.004739	1.165774	0.576769	0.869968
GO:0030224	monocyte differentiation	1	0.005525	1168	0.004743	1.164776	0.577082	0.870109
GO:0050768	negative regulation of neurogenesis	4	0.022099	5503	0.022348	0.988885	0.577547	0.87048
GO:0046632	alpha-beta T cell differentiation	3	0.016575	4076	0.016553	1.001319	0.57779	0.870516
GO:0007616	long-term memory	1	0.005525	1171	0.004755	1.161792	0.578018	0.87053
GO:0007020	microtubule nucleation	1	0.005525	1176	0.004776	1.156853	0.579573	0.871882
GO:0018279	protein N-linked glycosylation via asparagine	1	0.005525	1176	0.004776	1.156853	0.579573	0.871882
GO:1902905	positive regulation of supramolecular fiber organization	6	0.033149	8352	0.033918	0.977341	0.579484	0.871882
GO:0050864	regulation of B cell activation	5	0.027624	6941	0.028188	0.980016	0.579921	0.872075
GO:0033151	V(D)J recombination	1	0.005525	1178	0.004784	1.154888	0.580194	0.872155
GO:1904356	regulation of telomere maintenance via telomere lengthening	2	0.011050	2648	0.010754	1.027537	0.580715	0.872608
GO:0006026	aminoglycan catabolic process	1	0.005525	1182	0.004800	1.150980	0.581432	0.873357
GO:0001953	negative regulation of cell-matrix adhesion	2	0.011050	2660	0.010802	1.022901	0.583174	0.874287
GO:0002285	lymphocyte activation involved in immune response	4	0.022099	5538	0.022490	0.982635	0.582555	0.874287
GO:0006839	mitochondrial transport	1	0.005525	1189	0.004829	1.144204	0.583591	0.874287
GO:0007004	telomere maintenance via telomerase	1	0.005525	1189	0.004829	1.144204	0.583591	0.874287
GO:0007338	single fertilization	3	0.016575	4105	0.016671	0.994245	0.582595	0.874287
GO:0010715	regulation of extracellular matrix disassembly	1	0.005525	1189	0.004829	1.144204	0.583591	0.874287
GO:0050909	sensory perception of taste	1	0.005525	1187	0.004820	1.146132	0.582975	0.874287
GO:0002683	negative regulation of immune system process	16	0.088398	22380	0.090886	0.972625	0.583923	0.874455
GO:0048639	positive regulation of developmental growth	5	0.027624	6976	0.028330	0.975099	0.58439	0.874825
GO:0032720	negative regulation of tumor necrosis factor production	2	0.011050	2672	0.010851	1.018307	0.585623	0.876341
GO:0006829	zinc ion transport	1	0.005525	1197	0.004861	1.136557	0.586044	0.876641
GO:0010632	regulation of epithelial cell migration	3	0.016575	4131	0.016776	0.987987	0.586873	0.877351
GO:0160240	RNA polymerase II transcription initiation surveillance	1	0.005525	1200	0.004873	1.133715	0.58696	0.877351
GO:0051236	establishment of RNA localization	5	0.027624	7000	0.028427	0.971756	0.58744	0.877738
GO:0055008	cardiac muscle tissue morphogenesis	2	0.011050	2684	0.010900	1.013755	0.588062	0.878338
GO:0031529	ruffle organization	1	0.005525	1205	0.004894	1.129011	0.588483	0.878636
GO:0036037	CD8-positive, alpha-beta T cell activation	1	0.005525	1207	0.004902	1.127140	0.589091	0.879213
GO:0010638	positive regulation of organelle organization	15	0.082873	21079	0.085602	0.968114	0.590647	0.880875
GO:0086001	cardiac muscle cell action potential	1	0.005525	1212	0.004922	1.122491	0.590605	0.880875
GO:0032727	positive regulation of interferon-alpha production	1	0.005525	1213	0.004926	1.121565	0.590908	0.880933
GO:0007099	centriole replication	1	0.005525	1217	0.004942	1.117879	0.592115	0.881303
GO:0034728	nucleosome organization	3	0.016575	4163	0.016906	0.980393	0.592101	0.881303
GO:0035821	modulation of process of another organism	3	0.016575	4164	0.016910	0.980157	0.592264	0.881303
GO:1901605	alpha-amino acid metabolic process	5	0.027624	7032	0.028557	0.967334	0.591488	0.881303
GO:1902115	regulation of organelle assembly	6	0.033149	8461	0.034360	0.964750	0.592158	0.881303
GO:0045815	transcription initiation-coupled chromatin remodeling	2	0.011050	2706	0.010989	1.005513	0.592505	0.881332
GO:0035855	megakaryocyte development	1	0.005525	1221	0.004959	1.114217	0.593318	0.881917
GO:0071230	cellular response to amino acid stimulus	3	0.016575	4172	0.016943	0.978278	0.593564	0.881917
GO:1901873	regulation of post-translational protein modification	8	0.044199	11305	0.045910	0.962731	0.593498	0.881917
GO:0003203	endocardial cushion morphogenesis	1	0.005525	1224	0.004971	1.111486	0.594218	0.88223
GO:0032940	secretion by cell	10	0.055249	14129	0.057378	0.962884	0.594198	0.88223
GO:0032740	positive regulation of interleukin-17 production	1	0.005525	1226	0.004979	1.109673	0.594817	0.88279
GO:0015807	L-amino acid transport	2	0.011050	2719	0.011042	1.000705	0.595114	0.882901
GO:0045930	negative regulation of mitotic cell cycle	8	0.044199	11333	0.046024	0.960352	0.596305	0.884337
GO:0014013	regulation of gliogenesis	3	0.016575	4193	0.017028	0.973378	0.596964	0.884464
GO:0038095	Fc-epsilon receptor signaling pathway	1	0.005525	1235	0.005015	1.101586	0.597502	0.884464
GO:0050770	regulation of axonogenesis	4	0.022099	5638	0.022896	0.965207	0.596676	0.884464
GO:0071624	positive regulation of granulocyte chemotaxis	1	0.005525	1235	0.005015	1.101586	0.597502	0.884464
GO:1904659	D-glucose transmembrane transport	1	0.005525	1235	0.005015	1.101586	0.597502	0.884464
GO:0034308	primary alcohol metabolic process	2	0.011050	2739	0.011123	0.993398	0.599104	0.884857
GO:0035456	response to interferon-beta	1	0.005525	1240	0.005036	1.097144	0.598986	0.884857
GO:0051961	negative regulation of nervous system development	4	0.022099	5655	0.022965	0.962305	0.599048	0.884857
GO:0055022	negative regulation of cardiac muscle tissue growth	1	0.005525	1240	0.005036	1.097144	0.598986	0.884857
GO:0061117	negative regulation of heart growth	1	0.005525	1240	0.005036	1.097144	0.598986	0.884857
GO:0141198	protein branched polyubiquitination	1	0.005525	1239	0.005032	1.098030	0.59869	0.884857
GO:0019217	regulation of fatty acid metabolic process	3	0.016575	4210	0.017097	0.969448	0.599703	0.885338
GO:0052372	modulation by symbiont of entry into host	1	0.005525	1243	0.005048	1.094496	0.599874	0.885338
GO:0072676	lymphocyte migration	2	0.011050	2745	0.011148	0.991227	0.600295	0.88563
GO:0002363	alpha-beta T cell lineage commitment	1	0.005525	1246	0.005060	1.091861	0.60076	0.885987
GO:0000086	G2/M transition of mitotic cell cycle	2	0.011050	2749	0.011164	0.989784	0.601087	0.886141
GO:0071353	cellular response to interleukin-4	1	0.005525	1252	0.005084	1.086628	0.602526	0.887604
GO:0072529	pyrimidine-containing compound catabolic process	1	0.005525	1252	0.005084	1.086628	0.602526	0.887604
GO:0008535	respiratory chain complex IV assembly	1	0.005525	1259	0.005113	1.080587	0.604576	0.889635
GO:0014904	myotube cell development	1	0.005525	1259	0.005113	1.080587	0.604576	0.889635
GO:0048640	negative regulation of developmental growth	3	0.016575	4238	0.017211	0.963043	0.604187	0.889635
GO:0035751	regulation of lysosomal lumen pH	1	0.005525	1260	0.005117	1.079729	0.604868	0.889736
GO:0003352	regulation of cilium movement	1	0.005525	1266	0.005141	1.074612	0.606616	0.890659
GO:0006622	protein targeting to lysosome	1	0.005525	1264	0.005133	1.076312	0.606034	0.890659
GO:0046209	nitric oxide metabolic process	1	0.005525	1263	0.005129	1.077164	0.605743	0.890659
GO:0051647	nucleus localization	1	0.005525	1266	0.005141	1.074612	0.606616	0.890659
GO:0120192	tight junction assembly	1	0.005525	1265	0.005137	1.075461	0.606325	0.890659
GO:0009219	pyrimidine deoxyribonucleotide metabolic process	1	0.005525	1273	0.005170	1.068703	0.608645	0.892979
GO:0045830	positive regulation of isotype switching	1	0.005525	1273	0.005170	1.068703	0.608645	0.892979
GO:0098927	vesicle-mediated transport between endosomal compartments	1	0.005525	1274	0.005174	1.067864	0.608934	0.893074
GO:0009308	amine metabolic process	2	0.011050	2796	0.011355	0.973146	0.610312	0.893541
GO:0046688	response to copper ion	1	0.005525	1278	0.005190	1.064522	0.610088	0.893541
GO:0048871	multicellular organismal-level homeostasis	15	0.082873	21338	0.086654	0.956363	0.609998	0.893541
GO:0052547	regulation of peptidase activity	1	0.005525	1279	0.005194	1.063689	0.610376	0.893541
GO:0071103	DNA conformation change	1	0.005525	1278	0.005190	1.064522	0.610088	0.893541
GO:0002263	cell activation involved in immune response	5	0.027624	7193	0.029211	0.945682	0.611522	0.894888
GO:1901342	regulation of vasculature development	11	0.060773	15744	0.063937	0.950524	0.612274	0.895659
GO:1903556	negative regulation of tumor necrosis factor superfamily cytokine production	2	0.011050	2809	0.011407	0.968643	0.612835	0.89615
GO:0050855	regulation of B cell receptor signaling pathway	1	0.005525	1289	0.005235	1.055437	0.613245	0.89642
GO:0032986	protein-DNA complex disassembly	1	0.005525	1293	0.005251	1.052172	0.614386	0.897758
GO:0001816	cytokine production	1	0.005525	1301	0.005283	1.045702	0.616659	0.898942
GO:0007040	lysosome organization	2	0.011050	2826	0.011476	0.962816	0.616115	0.898942
GO:0014706	striated muscle tissue development	4	0.022099	5784	0.023489	0.940843	0.616779	0.898942
GO:0031102	neuron projection regeneration	1	0.005525	1301	0.005283	1.045702	0.616659	0.898942
GO:0080171	lytic vacuole organization	2	0.011050	2826	0.011476	0.962816	0.616115	0.898942
GO:1902017	regulation of cilium assembly	2	0.011050	2827	0.011481	0.962475	0.616307	0.898942
GO:1902531	regulation of intracellular signal transduction	56	0.309392	78112	0.317215	0.975339	0.616767	0.898942
GO:0007599	hemostasis	3	0.016575	4322	0.017552	0.944326	0.617442	0.899249
GO:0030031	cell projection assembly	11	0.060773	15804	0.064181	0.946915	0.617343	0.899249
GO:0002221	pattern recognition receptor signaling pathway	4	0.022099	5803	0.023566	0.937762	0.61935	0.900172
GO:0008333	endosome to lysosome transport	2	0.011050	2844	0.011550	0.956722	0.619565	0.900172
GO:0032411	positive regulation of transporter activity	1	0.005525	1315	0.005340	1.034569	0.620604	0.900172
GO:0032731	positive regulation of interleukin-1 beta production	2	0.011050	2841	0.011537	0.957732	0.618992	0.900172
GO:0033559	unsaturated fatty acid metabolic process	2	0.011050	2854	0.011590	0.953370	0.621472	0.900172
GO:0036296	response to increased oxygen levels	1	0.005525	1312	0.005328	1.036935	0.619762	0.900172
GO:0043491	phosphatidylinositol 3-kinase/protein kinase B signal transduction	2	0.011050	2853	0.011586	0.953704	0.621282	0.900172
GO:0043536	positive regulation of blood vessel endothelial cell migration	3	0.016575	4332	0.017592	0.942146	0.619	0.900172
GO:0045445	myoblast differentiation	1	0.005525	1316	0.005344	1.033783	0.620885	0.900172
GO:0045540	regulation of cholesterol biosynthetic process	1	0.005525	1317	0.005348	1.032998	0.621165	0.900172
GO:0046466	membrane lipid catabolic process	1	0.005525	1307	0.005308	1.040902	0.618355	0.900172
GO:0048384	retinoic acid receptor signaling pathway	1	0.005525	1318	0.005352	1.032214	0.621445	0.900172
GO:0099601	regulation of neurotransmitter receptor activity	1	0.005525	1316	0.005344	1.033783	0.620885	0.900172
GO:0106118	regulation of sterol biosynthetic process	1	0.005525	1317	0.005348	1.032998	0.621165	0.900172
GO:2000781	positive regulation of double-strand break repair	3	0.016575	4347	0.017653	0.938895	0.621329	0.900172
GO:0010971	positive regulation of G2/M transition of mitotic cell cycle	1	0.005525	1319	0.005356	1.031432	0.621724	0.90021
GO:0002710	negative regulation of T cell mediated immunity	1	0.005525	1325	0.005381	1.026761	0.623398	0.900246
GO:0010667	negative regulation of cardiac muscle cell apoptotic process	1	0.005525	1325	0.005381	1.026761	0.623398	0.900246
GO:0044085	cellular component biogenesis	6	0.033149	8731	0.035457	0.934916	0.622679	0.900246
GO:0048858	cell projection morphogenesis	8	0.044199	11601	0.047112	0.938166	0.622688	0.900246
GO:0061045	negative regulation of wound healing	2	0.011050	2865	0.011635	0.949709	0.623561	0.900246
GO:0099170	postsynaptic modulation of chemical synaptic transmission	1	0.005525	1325	0.005381	1.026761	0.623398	0.900246
GO:1903322	positive regulation of protein modification by small protein conjugation or removal	4	0.022099	5825	0.023655	0.934220	0.622313	0.900246
GO:2001057	reactive nitrogen species metabolic process	1	0.005525	1324	0.005377	1.027537	0.623119	0.900246
GO:0070661	leukocyte proliferation	3	0.016575	4364	0.017722	0.935237	0.623957	0.900492
GO:0072530	purine-containing compound transmembrane transport	1	0.005525	1328	0.005393	1.024442	0.624232	0.900561
GO:0007034	vacuolar transport	5	0.027624	7314	0.029702	0.930037	0.626203	0.902095
GO:0007585	respiratory gaseous exchange by respiratory system	1	0.005525	1335	0.005421	1.019070	0.626171	0.902095
GO:0046890	regulation of lipid biosynthetic process	6	0.033149	8757	0.035562	0.932140	0.62555	0.902095
GO:0050830	defense response to Gram-positive bacterium	3	0.016575	4377	0.017775	0.932460	0.625959	0.902095
GO:0043299	leukocyte degranulation	1	0.005525	1336	0.005426	1.018307	0.626447	0.90212
GO:0061515	myeloid cell development	2	0.011050	2888	0.011728	0.942146	0.627899	0.903884
GO:0043647	inositol phosphate metabolic process	1	0.005525	1343	0.005454	1.013000	0.628375	0.904241
GO:0001706	endoderm formation	1	0.005525	1345	0.005462	1.011493	0.628924	0.904531
GO:0009749	response to glucose	4	0.022099	5876	0.023863	0.926112	0.629126	0.904531
GO:1901875	positive regulation of post-translational protein modification	4	0.022099	5877	0.023867	0.925954	0.629259	0.904531
GO:0002902	regulation of B cell apoptotic process	1	0.005525	1354	0.005499	1.004770	0.631384	0.906012
GO:0042634	regulation of hair cycle	1	0.005525	1353	0.005495	1.005513	0.631111	0.906012
GO:0048661	positive regulation of smooth muscle cell proliferation	3	0.016575	4414	0.017925	0.924643	0.631615	0.906012
GO:0051651	maintenance of location in cell	2	0.011050	2908	0.011809	0.935666	0.631641	0.906012
GO:0086091	regulation of heart rate by cardiac conduction	1	0.005525	1352	0.005491	1.006256	0.630838	0.906012
GO:0097061	dendritic spine organization	1	0.005525	1355	0.005503	1.004028	0.631656	0.906012
GO:0005979	regulation of glycogen biosynthetic process	1	0.005525	1362	0.005531	0.998868	0.633557	0.907756
GO:0006278	RNA-templated DNA biosynthetic process	1	0.005525	1361	0.005527	0.999602	0.633286	0.907756
GO:0010962	regulation of glucan biosynthetic process	1	0.005525	1362	0.005531	0.998868	0.633557	0.907756
GO:0001773	myeloid dendritic cell activation	1	0.005525	1366	0.005547	0.995943	0.634639	0.907789
GO:0009268	response to pH	1	0.005525	1367	0.005551	0.995215	0.634909	0.907789
GO:0030851	granulocyte differentiation	1	0.005525	1368	0.005555	0.994487	0.635178	0.907789
GO:0035633	maintenance of blood-brain barrier	1	0.005525	1368	0.005555	0.994487	0.635178	0.907789
GO:0045446	endothelial cell differentiation	1	0.005525	1368	0.005555	0.994487	0.635178	0.907789
GO:0098534	centriole assembly	1	0.005525	1368	0.005555	0.994487	0.635178	0.907789
GO:2000300	regulation of synaptic vesicle exocytosis	1	0.005525	1365	0.005543	0.996673	0.634369	0.907789
GO:0010592	positive regulation of lamellipodium assembly	1	0.005525	1378	0.005596	0.987270	0.637865	0.909777
GO:0021952	central nervous system projection neuron axonogenesis	1	0.005525	1379	0.005600	0.986554	0.638133	0.909777
GO:0034502	protein localization to chromosome	3	0.016575	4457	0.018100	0.915723	0.638115	0.909777
GO:0038094	Fc-gamma receptor signaling pathway	1	0.005525	1380	0.005604	0.985840	0.6384	0.909777
GO:0055078	sodium ion homeostasis	1	0.005525	1376	0.005588	0.988705	0.637329	0.909777
GO:0140352	export from cell	11	0.060773	16056	0.065204	0.932053	0.638279	0.909777
GO:0141137	positive regulation of gene expression, epigenetic	2	0.011050	2939	0.011935	0.925797	0.637382	0.909777
GO:1902414	protein localization to cell junction	2	0.011050	2940	0.011939	0.925482	0.637566	0.909777
GO:0098930	axonal transport	2	0.011050	2947	0.011968	0.923284	0.638852	0.910096
GO:0006384	transcription initiation at RNA polymerase III promoter	1	0.005525	1383	0.005616	0.983701	0.639201	0.910266
GO:0001774	microglial cell activation	1	0.005525	1386	0.005629	0.981572	0.64	0.910531
GO:0002269	leukocyte activation involved in inflammatory response	1	0.005525	1386	0.005629	0.981572	0.64	0.910531
GO:0043123	positive regulation of canonical NF-kappaB signal transduction	7	0.038674	10343	0.042003	0.920740	0.640341	0.910531
GO:1902305	regulation of sodium ion transmembrane transport	1	0.005525	1388	0.005637	0.980157	0.640532	0.910531
GO:1904358	positive regulation of telomere maintenance via telomere lengthening	1	0.005525	1388	0.005637	0.980157	0.640532	0.910531
GO:0006739	NADP+ metabolic process	1	0.005525	1394	0.005661	0.975939	0.642123	0.911844
GO:0007173	epidermal growth factor receptor signaling pathway	2	0.011050	2965	0.012041	0.917679	0.642144	0.911844
GO:0071347	cellular response to interleukin-1	2	0.011050	2963	0.012033	0.918298	0.641779	0.911844
GO:0001910	regulation of leukocyte mediated cytotoxicity	2	0.011050	2967	0.012049	0.917060	0.642508	0.911963
GO:0009264	deoxyribonucleotide catabolic process	1	0.005525	1397	0.005673	0.973843	0.642916	0.911963
GO:0046386	deoxyribose phosphate catabolic process	1	0.005525	1397	0.005673	0.973843	0.642916	0.911963
GO:0046835	carbohydrate phosphorylation	1	0.005525	1399	0.005681	0.972451	0.643443	0.912386
GO:1902751	positive regulation of cell cycle G2/M phase transition	1	0.005525	1401	0.005690	0.971063	0.64397	0.912808
GO:0009746	response to hexose	4	0.022099	5994	0.024342	0.907880	0.64459	0.913361
GO:0006690	icosanoid metabolic process	2	0.011050	2983	0.012114	0.912141	0.645411	0.914109
GO:0010628	positive regulation of gene expression	33	0.182320	47025	0.190970	0.954708	0.645707	0.914109
GO:0043369	CD4-positive or CD8-positive, alpha-beta T cell lineage commitment	1	0.005525	1408	0.005718	0.966235	0.645808	0.914109
GO:0000076	DNA replication checkpoint signaling	1	0.005525	1411	0.005730	0.964180	0.646592	0.914568
GO:0008015	blood circulation	1	0.005525	1411	0.005730	0.964180	0.646592	0.914568
GO:0002719	negative regulation of cytokine production involved in immune response	1	0.005525	1418	0.005759	0.959421	0.648417	0.916496
GO:0010332	response to gamma radiation	2	0.011050	2999	0.012179	0.907275	0.648296	0.916496
GO:0001676	long-chain fatty acid metabolic process	2	0.011050	3002	0.012191	0.906368	0.648835	0.91676
GO:0032655	regulation of interleukin-12 production	2	0.011050	3011	0.012228	0.903659	0.650448	0.91676
GO:0036314	response to sterol	1	0.005525	1422	0.005775	0.956722	0.649455	0.91676
GO:0043277	apoptotic cell clearance	1	0.005525	1423	0.005779	0.956050	0.649714	0.91676
GO:0051248	negative regulation of protein metabolic process	18	0.099448	26131	0.106119	0.937134	0.649929	0.91676
GO:0060706	cell differentiation involved in embryonic placenta development	1	0.005525	1425	0.005787	0.954708	0.650231	0.91676
GO:0070670	response to interleukin-4	1	0.005525	1424	0.005783	0.955378	0.649973	0.91676
GO:2000142	regulation of DNA-templated transcription initiation	3	0.016575	4538	0.018429	0.899378	0.650141	0.91676
GO:0010566	regulation of ketone biosynthetic process	1	0.005525	1428	0.005799	0.952702	0.651006	0.916897
GO:0031145	anaphase-promoting complex-dependent catabolic process	1	0.005525	1428	0.005799	0.952702	0.651006	0.916897
GO:0000381	regulation of alternative mRNA splicing, via spliceosome	2	0.011050	3021	0.012268	0.900668	0.652233	0.917123
GO:0032691	negative regulation of interleukin-1 beta production	1	0.005525	1431	0.005811	0.950705	0.65178	0.917123
GO:0050878	regulation of body fluid levels	8	0.044199	11914	0.048383	0.913519	0.65232	0.917123
GO:0051346	negative regulation of hydrolase activity	1	0.005525	1430	0.005807	0.951370	0.651522	0.917123
GO:1902275	regulation of chromatin organization	1	0.005525	1432	0.005815	0.950041	0.652037	0.917123
GO:0010664	negative regulation of striated muscle cell apoptotic process	1	0.005525	1436	0.005832	0.947395	0.653064	0.917197
GO:0021954	central nervous system neuron development	1	0.005525	1436	0.005832	0.947395	0.653064	0.917197
GO:0150116	regulation of cell-substrate junction organization	3	0.016575	4555	0.018498	0.896021	0.652629	0.917197
GO:0032647	regulation of interferon-alpha production	1	0.005525	1438	0.005840	0.946077	0.653577	0.917593
GO:0032878	regulation of establishment or maintenance of cell polarity	1	0.005525	1439	0.005844	0.945419	0.653833	0.917628
GO:0006270	DNA replication initiation	1	0.005525	1453	0.005901	0.936310	0.657398	0.918544
GO:0006968	cellular defense response	1	0.005525	1445	0.005868	0.941494	0.655365	0.918544
GO:0007520	myoblast fusion	1	0.005525	1449	0.005884	0.938895	0.656383	0.918544
GO:0008544	epidermis development	3	0.016575	4571	0.018563	0.892885	0.654959	0.918544
GO:0010811	positive regulation of cell-substrate adhesion	4	0.022099	6093	0.024744	0.893129	0.657236	0.918544
GO:0016054	organic acid catabolic process	5	0.027624	7571	0.030746	0.898467	0.65627	0.918544
GO:0043535	regulation of blood vessel endothelial cell migration	4	0.022099	6085	0.024711	0.894303	0.656226	0.918544
GO:0043903	regulation of biological process involved in symbiotic interaction	1	0.005525	1445	0.005868	0.941494	0.655365	0.918544
GO:0044839	cell cycle G2/M phase transition	2	0.011050	3047	0.012374	0.892982	0.65684	0.918544
GO:0046395	carboxylic acid catabolic process	5	0.027624	7571	0.030746	0.898467	0.65627	0.918544
GO:0051895	negative regulation of focal adhesion assembly	1	0.005525	1447	0.005876	0.940193	0.655875	0.918544
GO:0072665	protein localization to vacuole	2	0.011050	3052	0.012394	0.891519	0.65772	0.918544
GO:1902993	positive regulation of amyloid precursor protein catabolic process	1	0.005525	1454	0.005905	0.935666	0.657651	0.918544
GO:2001238	positive regulation of extrinsic apoptotic signaling pathway	2	0.011050	3052	0.012394	0.891519	0.65772	0.918544
GO:0071674	mononuclear cell migration	3	0.016575	4603	0.018693	0.886677	0.659586	0.920826
GO:0006352	DNA-templated transcription initiation	3	0.016575	4610	0.018721	0.885331	0.660592	0.921907
GO:0098586	cellular response to virus	2	0.011050	3074	0.012484	0.885139	0.661573	0.922952
GO:0009743	response to carbohydrate	5	0.027624	7633	0.030998	0.891169	0.66329	0.923914
GO:0051491	positive regulation of filopodium assembly	1	0.005525	1474	0.005986	0.922971	0.662677	0.923914
GO:0070861	regulation of protein exit from endoplasmic reticulum	1	0.005525	1477	0.005998	0.921096	0.663424	0.923914
GO:0150118	negative regulation of cell-substrate junction organization	1	0.005525	1476	0.005994	0.921720	0.663175	0.923914
GO:1905523	positive regulation of macrophage migration	1	0.005525	1475	0.005990	0.922345	0.662926	0.923914
GO:0032088	negative regulation of NF-kappaB transcription factor activity	1	0.005525	1479	0.006006	0.919850	0.663922	0.924283
GO:0006334	nucleosome assembly	2	0.011050	3093	0.012561	0.879702	0.664872	0.924875
GO:0042116	macrophage activation	2	0.011050	3094	0.012565	0.879417	0.665045	0.924875
GO:0051592	response to calcium ion	4	0.022099	6152	0.024983	0.884563	0.664629	0.924875
GO:0007035	vacuolar acidification	1	0.005525	1487	0.006039	0.914902	0.665904	0.9251
GO:0043534	blood vessel endothelial cell migration	1	0.005525	1487	0.006039	0.914902	0.665904	0.9251
GO:0090317	negative regulation of intracellular protein transport	1	0.005525	1486	0.006035	0.915517	0.665657	0.9251
GO:0031124	mRNA 3'-end processing	1	0.005525	1493	0.006063	0.911225	0.667383	0.926831
GO:0007188	adenylate cyclase-modulating G protein-coupled receptor signaling pathway	5	0.027624	7678	0.031181	0.885946	0.668328	0.927224
GO:0048638	regulation of developmental growth	9	0.049724	13543	0.054999	0.904093	0.668366	0.927224
GO:0060964	regulation of miRNA-mediated gene silencing	1	0.005525	1497	0.006079	0.908790	0.668366	0.927224
GO:0035335	peptidyl-tyrosine dephosphorylation	1	0.005525	1499	0.006087	0.907577	0.668856	0.92758
GO:0010833	telomere maintenance via telomere lengthening	1	0.005525	1504	0.006108	0.904560	0.670078	0.928951
GO:0001892	embryonic placenta development	1	0.005525	1511	0.006136	0.900370	0.671782	0.929692
GO:0043407	negative regulation of MAP kinase activity	1	0.005525	1510	0.006132	0.900966	0.671539	0.929692
GO:0045646	regulation of erythrocyte differentiation	2	0.011050	3131	0.012715	0.869025	0.671393	0.929692
GO:0048025	negative regulation of mRNA splicing, via spliceosome	1	0.005525	1511	0.006136	0.900370	0.671782	0.929692
GO:0060261	positive regulation of transcription initiation by RNA polymerase II	2	0.011050	3132	0.012719	0.868747	0.671563	0.929692
GO:0006418	tRNA aminoacylation for protein translation	1	0.005525	1518	0.006165	0.896218	0.673477	0.929772
GO:0010043	response to zinc ion	1	0.005525	1517	0.006161	0.896809	0.673235	0.929772
GO:0035994	response to muscle stretch	1	0.005525	1518	0.006165	0.896218	0.673477	0.929772
GO:0042572	retinol metabolic process	1	0.005525	1515	0.006152	0.897992	0.672751	0.929772
GO:0045911	positive regulation of DNA recombination	2	0.011050	3137	0.012739	0.867363	0.672413	0.929772
GO:0070884	regulation of calcineurin-NFAT signaling cascade	1	0.005525	1516	0.006157	0.897400	0.672993	0.929772
GO:0170039	proteinogenic amino acid metabolic process	4	0.022099	6214	0.025235	0.875738	0.672282	0.929772
GO:0106056	regulation of calcineurin-mediated signaling	1	0.005525	1521	0.006177	0.894450	0.6742	0.930448
GO:0002360	T cell lineage commitment	1	0.005525	1534	0.006230	0.886870	0.677318	0.932235
GO:0006457	protein folding	6	0.033149	9248	0.037556	0.882650	0.677367	0.932235
GO:0006909	phagocytosis	3	0.016575	4729	0.019205	0.863053	0.677371	0.932235
GO:0046928	regulation of neurotransmitter secretion	2	0.011050	3163	0.012845	0.860233	0.676805	0.932235
GO:0070293	renal absorption	1	0.005525	1530	0.006213	0.889189	0.676362	0.932235
GO:0097192	extrinsic apoptotic signaling pathway in absence of ligand	1	0.005525	1533	0.006226	0.887449	0.677079	0.932235
GO:0098659	inorganic cation import across plasma membrane	2	0.011050	3162	0.012841	0.860505	0.676637	0.932235
GO:0099587	inorganic ion import across plasma membrane	2	0.011050	3162	0.012841	0.860505	0.676637	0.932235
GO:0046885	regulation of hormone biosynthetic process	1	0.005525	1538	0.006246	0.884563	0.678271	0.933151
GO:0055075	potassium ion homeostasis	1	0.005525	1542	0.006262	0.882269	0.679222	0.934135
GO:0044818	mitotic G2/M transition checkpoint	2	0.011050	3184	0.012930	0.854559	0.680318	0.935117
GO:1902914	regulation of protein polyubiquitination	1	0.005525	1547	0.006282	0.879417	0.680406	0.935117
GO:0002758	innate immune response-activating signaling pathway	4	0.022099	6283	0.025515	0.866120	0.680657	0.935139
GO:0051205	protein insertion into membrane	2	0.011050	3190	0.012955	0.852952	0.681315	0.93572
GO:0031338	regulation of vesicle fusion	1	0.005525	1561	0.006339	0.871530	0.683699	0.938669
GO:0010565	regulation of ketone metabolic process	4	0.022099	6311	0.025629	0.862278	0.684014	0.938777
GO:0030968	endoplasmic reticulum unfolded protein response	2	0.011050	3213	0.013048	0.846846	0.685117	0.939643
GO:0050808	synapse organization	5	0.027624	7830	0.031798	0.868747	0.684981	0.939643
GO:0010758	regulation of macrophage chemotaxis	1	0.005525	1572	0.006384	0.865432	0.686262	0.940585
GO:0034284	response to monosaccharide	4	0.022099	6330	0.025706	0.859689	0.686277	0.940585
GO:0030593	neutrophil chemotaxis	1	0.005525	1574	0.006392	0.864332	0.686726	0.940876
GO:0031341	regulation of cell killing	2	0.011050	3226	0.013101	0.843434	0.687249	0.941163
GO:0034250	positive regulation of amide metabolic process	1	0.005525	1579	0.006412	0.861595	0.687882	0.941163
GO:0046326	positive regulation of D-glucose import	1	0.005525	1577	0.006404	0.862688	0.68742	0.941163
GO:0120193	tight junction organization	1	0.005525	1578	0.006408	0.862141	0.687651	0.941163
GO:0032692	negative regulation of interleukin-1 production	1	0.005525	1581	0.006420	0.860505	0.688344	0.941471
GO:0170033	L-amino acid metabolic process	4	0.022099	6361	0.025832	0.855500	0.689946	0.943337
GO:0008584	male gonad development	3	0.016575	4828	0.019607	0.845355	0.690861	0.944264
GO:0043039	tRNA aminoacylation	1	0.005525	1593	0.006469	0.854023	0.691098	0.944264
GO:0034097	response to cytokine	19	0.104972	28213	0.114574	0.916199	0.691423	0.944383
GO:0032868	response to insulin	5	0.027624	7893	0.032054	0.861813	0.691717	0.94446
GO:0002262	myeloid cell homeostasis	1	0.005525	1597	0.006485	0.851884	0.692011	0.944537
GO:0043243	positive regulation of protein-containing complex disassembly	1	0.005525	1601	0.006502	0.849756	0.692921	0.945455
GO:0046621	negative regulation of organ growth	1	0.005525	1609	0.006534	0.845530	0.694734	0.946953
GO:0051168	nuclear export	4	0.022099	6400	0.025991	0.850287	0.694519	0.946953
GO:2001243	negative regulation of intrinsic apoptotic signaling pathway	4	0.022099	6401	0.025995	0.850154	0.694635	0.946953
GO:0002714	positive regulation of B cell mediated immunity	1	0.005525	1617	0.006567	0.841347	0.696535	0.948758
GO:0002891	positive regulation of immunoglobulin mediated immune response	1	0.005525	1617	0.006567	0.841347	0.696535	0.948758
GO:0002726	positive regulation of T cell cytokine production	1	0.005525	1621	0.006583	0.839271	0.697432	0.949329
GO:0061448	connective tissue development	3	0.016575	4876	0.019802	0.837034	0.697249	0.949329
GO:0003333	amino acid transmembrane transport	2	0.011050	3300	0.013401	0.824520	0.699164	0.949484
GO:0032885	regulation of polysaccharide biosynthetic process	1	0.005525	1629	0.006615	0.835150	0.699218	0.949484
GO:0048812	neuron projection morphogenesis	7	0.038674	10957	0.044497	0.869144	0.698806	0.949484
GO:0050686	negative regulation of mRNA processing	1	0.005525	1628	0.006611	0.835663	0.698995	0.949484
GO:0061337	cardiac conduction	1	0.005525	1629	0.006615	0.835150	0.699218	0.949484
GO:0150077	regulation of neuroinflammatory response	1	0.005525	1624	0.006595	0.837721	0.698103	0.949484
GO:1900368	regulation of post-transcriptional gene silencing by regulatory ncRNA	1	0.005525	1624	0.006595	0.837721	0.698103	0.949484
GO:0002181	cytoplasmic translation	3	0.016575	4903	0.019911	0.832424	0.700798	0.950981
GO:0060147	regulation of post-transcriptional gene silencing	1	0.005525	1636	0.006644	0.831576	0.700772	0.950981
GO:0002708	positive regulation of lymphocyte mediated immunity	3	0.016575	4916	0.019964	0.830223	0.702496	0.952042
GO:0032438	melanosome organization	1	0.005525	1641	0.006664	0.829042	0.701877	0.952042
GO:0034121	regulation of toll-like receptor signaling pathway	1	0.005525	1644	0.006676	0.827530	0.702538	0.952042
GO:0045109	intermediate filament organization	1	0.005525	1644	0.006676	0.827530	0.702538	0.952042
GO:0010575	positive regulation of vascular endothelial growth factor production	1	0.005525	1652	0.006709	0.823522	0.704294	0.954066
GO:0032272	negative regulation of protein polymerization	2	0.011050	3334	0.013539	0.816112	0.704511	0.954066
GO:0051261	protein depolymerization	1	0.005525	1655	0.006721	0.822029	0.704949	0.954334
GO:0046903	secretion	12	0.066298	18383	0.074654	0.888076	0.705807	0.955169
GO:0002701	negative regulation of production of molecular mediator of immune response	1	0.005525	1666	0.006766	0.816602	0.707341	0.955912
GO:0002825	regulation of T-helper 1 type immune response	1	0.005525	1667	0.006770	0.816112	0.707558	0.955912
GO:0015931	nucleobase-containing compound transport	6	0.033149	9552	0.038791	0.854559	0.707066	0.955912
GO:0048857	neural nucleus development	2	0.011050	3351	0.013609	0.811972	0.707155	0.955912
GO:0070542	response to fatty acid	2	0.011050	3348	0.013596	0.812699	0.70669	0.955912
GO:0006412	translation	9	0.049724	14025	0.056956	0.873022	0.708039	0.956238
GO:0001101	response to acid chemical	4	0.022099	6531	0.026523	0.833231	0.709528	0.957599
GO:0043038	amino acid activation	1	0.005525	1676	0.006806	0.811729	0.709499	0.957599
GO:0022411	cellular component disassembly	8	0.044199	12572	0.051055	0.865707	0.710078	0.958015
GO:0070887	cellular response to chemical stimulus	36	0.198895	52544	0.213383	0.932105	0.710348	0.958054
GO:0000079	regulation of cyclin-dependent protein serine/threonine kinase activity	1	0.005525	1689	0.006859	0.805482	0.712281	0.958061
GO:0010810	regulation of cell-substrate adhesion	7	0.038674	11101	0.045081	0.857870	0.711592	0.958061
GO:0015909	long-chain fatty acid transport	1	0.005525	1687	0.006851	0.806437	0.711855	0.958061
GO:0042100	B cell proliferation	1	0.005525	1688	0.006855	0.805959	0.712068	0.958061
GO:0051204	protein insertion into mitochondrial membrane	1	0.005525	1684	0.006839	0.807873	0.711214	0.958061
GO:0051235	maintenance of location	2	0.011050	3382	0.013734	0.804529	0.711927	0.958061
GO:1901652	response to peptide	19	0.104972	28556	0.115967	0.905194	0.711498	0.958061
GO:2000060	positive regulation of ubiquitin-dependent protein catabolic process	3	0.016575	4988	0.020256	0.818239	0.711767	0.958061
GO:0055074	calcium ion homeostasis	5	0.027624	8097	0.032882	0.840100	0.71286	0.958516
GO:1904705	regulation of vascular associated smooth muscle cell proliferation	2	0.011050	3396	0.013791	0.801212	0.71406	0.959805
GO:0031960	response to corticosteroid	5	0.027624	8113	0.032947	0.838444	0.714475	0.960038
GO:0071027	nuclear RNA surveillance	1	0.005525	1702	0.006912	0.799329	0.715036	0.960467
GO:0010257	NADH dehydrogenase complex assembly	1	0.005525	1707	0.006932	0.796988	0.716089	0.960989
GO:0032869	cellular response to insulin stimulus	3	0.016575	5026	0.020411	0.812052	0.71657	0.960989
GO:0032981	mitochondrial respiratory chain complex I assembly	1	0.005525	1707	0.006932	0.796988	0.716089	0.960989
GO:0051503	adenine nucleotide transport	1	0.005525	1709	0.006940	0.796055	0.716509	0.960989
GO:2001244	positive regulation of intrinsic apoptotic signaling pathway	2	0.011050	3413	0.013860	0.797222	0.716633	0.960989
GO:0001935	endothelial cell proliferation	1	0.005525	1719	0.006981	0.791424	0.718599	0.961591
GO:0006301	DNA damage tolerance	1	0.005525	1715	0.006965	0.793270	0.717765	0.961591
GO:0006401	RNA catabolic process	6	0.033149	9685	0.039331	0.842824	0.719468	0.961591
GO:0014075	response to amine	1	0.005525	1718	0.006977	0.791885	0.718391	0.961591
GO:0017004	cytochrome complex assembly	1	0.005525	1728	0.007017	0.787302	0.720468	0.961591
GO:0030516	regulation of axon extension	2	0.011050	3432	0.013937	0.792808	0.719486	0.961591
GO:0032673	regulation of interleukin-4 production	1	0.005525	1724	0.007001	0.789129	0.719639	0.961591
GO:0038034	signal transduction in absence of ligand	1	0.005525	1720	0.006985	0.790964	0.718807	0.961591
GO:0038127	ERBB signaling pathway	2	0.011050	3424	0.013905	0.794660	0.718288	0.961591
GO:0048753	pigment granule organization	1	0.005525	1727	0.007013	0.787758	0.720261	0.961591
GO:0051150	regulation of smooth muscle cell differentiation	1	0.005525	1727	0.007013	0.787758	0.720261	0.961591
GO:0090025	regulation of monocyte chemotaxis	1	0.005525	1724	0.007001	0.789129	0.719639	0.961591
GO:0090151	establishment of protein localization to mitochondrial membrane	1	0.005525	1722	0.006993	0.790046	0.719223	0.961591
GO:2000134	negative regulation of G1/S transition of mitotic cell cycle	2	0.011050	3438	0.013962	0.791424	0.720382	0.961591
GO:0016072	rRNA metabolic process	8	0.044199	12707	0.051603	0.856510	0.721128	0.961827
GO:0034142	toll-like receptor 4 signaling pathway	1	0.005525	1731	0.007030	0.785938	0.721088	0.961827
GO:0045637	regulation of myeloid cell differentiation	7	0.038674	11224	0.045581	0.848468	0.722226	0.962968
GO:0000184	nuclear-transcribed mRNA catabolic process, nonsense-mediated decay	1	0.005525	1746	0.007091	0.779186	0.724168	0.965182
GO:0015865	purine nucleotide transport	1	0.005525	1747	0.007095	0.778740	0.724372	0.965182
GO:0007218	neuropeptide signaling pathway	2	0.011050	3469	0.014088	0.784352	0.724972	0.965658
GO:0007049	cell cycle	7	0.038674	11260	0.045727	0.845756	0.725288	0.965756
GO:0010591	regulation of lamellipodium assembly	1	0.005525	1754	0.007123	0.775632	0.725797	0.965785
GO:0010830	regulation of myotube differentiation	1	0.005525	1754	0.007123	0.775632	0.725797	0.965785
GO:0048585	negative regulation of response to stimulus	47	0.259669	68294	0.277344	0.936269	0.727837	0.967853
GO:1903580	positive regulation of ATP metabolic process	1	0.005525	1764	0.007164	0.771235	0.727819	0.967853
GO:0030866	cortical actin cytoskeleton organization	1	0.005525	1773	0.007200	0.767320	0.729627	0.967909
GO:0032259	methylation	6	0.033149	9795	0.039778	0.833359	0.729451	0.967909
GO:0032506	cytokinetic process	1	0.005525	1773	0.007200	0.767320	0.729627	0.967909
GO:0035094	response to nicotine	1	0.005525	1771	0.007192	0.768187	0.729226	0.967909
GO:0050829	defense response to Gram-negative bacterium	2	0.011050	3501	0.014218	0.777183	0.729644	0.967909
GO:0050974	detection of mechanical stimulus involved in sensory perception	1	0.005525	1774	0.007204	0.766888	0.729827	0.967909
GO:0061900	glial cell activation	1	0.005525	1771	0.007192	0.768187	0.729226	0.967909
GO:0070873	regulation of glycogen metabolic process	1	0.005525	1774	0.007204	0.766888	0.729827	0.967909
GO:0032386	regulation of intracellular transport	7	0.038674	11321	0.045975	0.841199	0.730425	0.968379
GO:0048168	regulation of neuronal synaptic plasticity	1	0.005525	1780	0.007229	0.764303	0.731024	0.968851
GO:0070252	actin-mediated cell contraction	1	0.005525	1783	0.007241	0.763017	0.731621	0.969319
GO:0032660	regulation of interleukin-17 production	1	0.005525	1793	0.007281	0.758761	0.733601	0.969837
GO:0043549	regulation of kinase activity	8	0.044199	12849	0.052180	0.847044	0.73245	0.969837
GO:0050857	positive regulation of antigen receptor-mediated signaling pathway	1	0.005525	1791	0.007273	0.759608	0.733206	0.969837
GO:0051017	actin filament bundle assembly	2	0.011050	3531	0.014339	0.770580	0.733963	0.969837
GO:0051385	response to mineralocorticoid	1	0.005525	1788	0.007261	0.760883	0.732613	0.969837
GO:0051881	regulation of mitochondrial membrane potential	2	0.011050	3530	0.014335	0.770798	0.73382	0.969837
GO:0120039	plasma membrane bounded cell projection morphogenesis	7	0.038674	11353	0.046105	0.838828	0.733094	0.969837
GO:2000106	regulation of leukocyte apoptotic process	3	0.016575	5165	0.020975	0.790199	0.733617	0.969837
GO:1903035	negative regulation of response to wounding	2	0.011050	3536	0.014360	0.769490	0.734677	0.970458
GO:0016050	vesicle organization	9	0.049724	14379	0.058394	0.851528	0.735195	0.970819
GO:0001578	microtubule bundle formation	2	0.011050	3551	0.014421	0.766240	0.73681	0.971339
GO:0006836	neurotransmitter transport	2	0.011050	3551	0.014421	0.766240	0.73681	0.971339
GO:0090398	cellular senescence	2	0.011050	3551	0.014421	0.766240	0.73681	0.971339
GO:1904035	regulation of epithelial cell apoptotic process	1	0.005525	1809	0.007346	0.752050	0.736738	0.971339
GO:1904646	cellular response to amyloid-beta	1	0.005525	1808	0.007342	0.752466	0.736543	0.971339
GO:0034391	regulation of smooth muscle cell apoptotic process	1	0.005525	1811	0.007355	0.751220	0.737128	0.971435
GO:0006284	base-excision repair	1	0.005525	1814	0.007367	0.749977	0.737711	0.97156
GO:0051965	positive regulation of synapse assembly	1	0.005525	1814	0.007367	0.749977	0.737711	0.97156
GO:0071025	RNA surveillance	1	0.005525	1816	0.007375	0.749151	0.738099	0.971749
GO:0019751	polyol metabolic process	2	0.011050	3562	0.014465	0.763873	0.738365	0.971777
GO:0010574	regulation of vascular endothelial growth factor production	1	0.005525	1822	0.007399	0.746684	0.739261	0.971959
GO:0043434	response to peptide hormone	9	0.049724	14437	0.058629	0.848107	0.739481	0.971959
GO:0045981	positive regulation of nucleotide metabolic process	1	0.005525	1822	0.007399	0.746684	0.739261	0.971959
GO:1900544	positive regulation of purine nucleotide metabolic process	1	0.005525	1822	0.007399	0.746684	0.739261	0.971959
GO:0006694	steroid biosynthetic process	2	0.011050	3580	0.014538	0.760033	0.740892	0.972528
GO:0007589	body fluid secretion	2	0.011050	3575	0.014518	0.761096	0.740192	0.972528
GO:0033143	regulation of intracellular steroid hormone receptor signaling pathway	2	0.011050	3578	0.014530	0.760458	0.740613	0.972528
GO:0045191	regulation of isotype switching	1	0.005525	1830	0.007432	0.743420	0.740801	0.972528
GO:0031641	regulation of myelination	1	0.005525	1834	0.007448	0.741799	0.741567	0.973093
GO:0048545	response to steroid hormone	7	0.038674	11471	0.046584	0.830199	0.742777	0.974359
GO:1902459	positive regulation of stem cell population maintenance	1	0.005525	1844	0.007489	0.737776	0.743474	0.974879
GO:1905168	positive regulation of double-strand break repair via homologous recombination	1	0.005525	1845	0.007493	0.737376	0.743664	0.974879
GO:0061462	protein localization to lysosome	1	0.005525	1847	0.007501	0.736577	0.744043	0.975055
GO:0032147	activation of protein kinase activity	1	0.005525	1856	0.007537	0.733006	0.745744	0.976863
GO:0070228	regulation of lymphocyte apoptotic process	2	0.011050	3618	0.014693	0.752050	0.74616	0.976863
GO:1902745	positive regulation of lamellipodium organization	1	0.005525	1857	0.007541	0.732611	0.745932	0.976863
GO:0033619	membrane protein proteolysis	1	0.005525	1864	0.007570	0.729860	0.747246	0.977962
GO:0032984	protein-containing complex disassembly	4	0.022099	6887	0.027968	0.790160	0.747605	0.97811
GO:0016032	viral process	4	0.022099	6891	0.027985	0.789702	0.74801	0.978319
GO:0000959	mitochondrial RNA metabolic process	1	0.005525	1871	0.007598	0.727129	0.748553	0.978707
GO:1901800	positive regulation of proteasomal protein catabolic process	3	0.016575	5296	0.021507	0.770653	0.748939	0.97889
GO:0016180	snRNA processing	1	0.005525	1876	0.007618	0.725191	0.749482	0.979278
GO:0030307	positive regulation of cell growth	4	0.022099	6917	0.028090	0.786733	0.750634	0.979602
GO:0044319	wound healing, spreading of cells	1	0.005525	1884	0.007651	0.722112	0.750963	0.979602
GO:0048259	regulation of receptor-mediated endocytosis	3	0.016575	5312	0.021572	0.768331	0.750762	0.979602
GO:0050819	negative regulation of coagulation	1	0.005525	1880	0.007635	0.723648	0.750224	0.979602
GO:2001252	positive regulation of chromosome organization	3	0.016575	5307	0.021552	0.769055	0.750194	0.979602
GO:0002763	positive regulation of myeloid leukocyte differentiation	2	0.011050	3662	0.014871	0.743014	0.752145	0.980609
GO:0010817	regulation of hormone levels	12	0.066298	19079	0.077480	0.855679	0.752228	0.980609
GO:0000154	rRNA modification	1	0.005525	1910	0.007757	0.712282	0.755713	0.980679
GO:0002682	regulation of immune system process	39	0.215470	57780	0.234646	0.918274	0.754374	0.980679
GO:0007269	neurotransmitter secretion	1	0.005525	1905	0.007736	0.714151	0.754807	0.980679
GO:0008088	axo-dendritic transport	2	0.011050	3689	0.014981	0.737576	0.755757	0.980679
GO:0010389	regulation of G2/M transition of mitotic cell cycle	3	0.016575	5336	0.021670	0.764876	0.753476	0.980679
GO:0032205	negative regulation of telomere maintenance	1	0.005525	1899	0.007712	0.716408	0.753714	0.980679
GO:0032456	endocytic recycling	2	0.011050	3667	0.014892	0.742001	0.752817	0.980679
GO:0033119	negative regulation of RNA splicing	1	0.005525	1903	0.007728	0.714902	0.754443	0.980679
GO:0035556	intracellular signal transduction	45	0.248619	66223	0.268934	0.924462	0.755981	0.980679
GO:0045824	negative regulation of innate immune response	2	0.011050	3683	0.014957	0.738777	0.754958	0.980679
GO:0051452	intracellular pH reduction	1	0.005525	1900	0.007716	0.716031	0.753897	0.980679
GO:0071763	nuclear membrane organization	1	0.005525	1893	0.007688	0.718679	0.752617	0.980679
GO:0080135	regulation of cellular response to stress	16	0.088398	25008	0.101558	0.870415	0.755756	0.980679
GO:0140895	cell surface toll-like receptor signaling pathway	1	0.005525	1908	0.007748	0.713029	0.755351	0.980679
GO:1990266	neutrophil migration	1	0.005525	1911	0.007761	0.711909	0.755894	0.980679
GO:0071346	cellular response to type II interferon	2	0.011050	3698	0.015018	0.735781	0.756951	0.981617
GO:0002065	columnar/cuboidal epithelial cell differentiation	1	0.005525	1919	0.007793	0.708941	0.757336	0.981796
GO:0046470	phosphatidylcholine metabolic process	1	0.005525	1921	0.007801	0.708203	0.757696	0.981942
GO:0030099	myeloid cell differentiation	7	0.038674	11667	0.047380	0.816252	0.758319	0.982054
GO:0032689	negative regulation of type II interferon production	1	0.005525	1927	0.007826	0.705998	0.75877	0.982054
GO:0042908	xenobiotic transport	1	0.005525	1924	0.007813	0.707099	0.758234	0.982054
GO:0071260	cellular response to mechanical stimulus	2	0.011050	3710	0.015066	0.733401	0.758536	0.982054
GO:0060612	adipose tissue development	2	0.011050	3716	0.015091	0.732217	0.759325	0.982452
GO:0007041	lysosomal transport	3	0.016575	5395	0.021909	0.756511	0.760049	0.983069
GO:0021955	central nervous system neuron axonogenesis	1	0.005525	1945	0.007899	0.699465	0.761966	0.984268
GO:0031670	cellular response to nutrient	1	0.005525	1945	0.007899	0.699465	0.761966	0.984268
GO:0046173	polyol biosynthetic process	1	0.005525	1942	0.007887	0.700545	0.761436	0.984268
GO:0170034	L-amino acid biosynthetic process	1	0.005525	1943	0.007891	0.700185	0.761613	0.984268
GO:0031110	regulation of microtubule polymerization or depolymerization	2	0.011050	3741	0.015192	0.727323	0.762588	0.984672
GO:0045214	sarcomere organization	1	0.005525	1951	0.007923	0.697313	0.763022	0.984672
GO:0071496	cellular response to external stimulus	2	0.011050	3743	0.015200	0.726935	0.762847	0.984672
GO:0001817	regulation of cytokine production	21	0.116022	32433	0.131711	0.880882	0.764695	0.985232
GO:0010828	positive regulation of D-glucose transmembrane transport	1	0.005525	1957	0.007947	0.695176	0.764073	0.985232
GO:0045859	regulation of protein kinase activity	7	0.038674	11749	0.047713	0.810555	0.764619	0.985232
GO:0050860	negative regulation of T cell receptor signaling pathway	1	0.005525	1960	0.007960	0.694112	0.764597	0.985232
GO:0090181	regulation of cholesterol metabolic process	1	0.005525	1957	0.007947	0.695176	0.764073	0.985232
GO:0030036	actin cytoskeleton organization	10	0.055249	16319	0.066272	0.833665	0.766171	0.985537
GO:0044272	sulfur compound biosynthetic process	2	0.011050	3768	0.015302	0.722112	0.766069	0.985537
GO:0044282	small molecule catabolic process	7	0.038674	11764	0.047774	0.809521	0.765759	0.985537
GO:0106027	neuron projection organization	1	0.005525	1967	0.007988	0.691641	0.765814	0.985537
GO:2000378	negative regulation of reactive oxygen species metabolic process	1	0.005525	1967	0.007988	0.691641	0.765814	0.985537
GO:0000768	syncytium formation by plasma membrane fusion	1	0.005525	1975	0.008021	0.688840	0.767199	0.985902
GO:0140253	cell-cell fusion	1	0.005525	1975	0.008021	0.688840	0.767199	0.985902
GO:1904645	response to amyloid-beta	1	0.005525	1973	0.008012	0.689538	0.766853	0.985902
GO:0090148	membrane fission	1	0.005525	1978	0.008033	0.687795	0.767716	0.986248
GO:0016125	sterol metabolic process	3	0.016575	5470	0.022214	0.746138	0.768199	0.986551
GO:0006623	protein targeting to vacuole	1	0.005525	1985	0.008061	0.685370	0.768917	0.986835
GO:0170038	proteinogenic amino acid biosynthetic process	1	0.005525	1985	0.008061	0.685370	0.768917	0.986835
GO:0046329	negative regulation of JNK cascade	1	0.005525	1997	0.008110	0.681251	0.770963	0.988898
GO:0061572	actin filament bundle organization	2	0.011050	3808	0.015464	0.714527	0.771145	0.988898
GO:1902807	negative regulation of cell cycle G1/S phase transition	2	0.011050	3809	0.015468	0.714339	0.77127	0.988898
GO:0051123	RNA polymerase II preinitiation complex assembly	1	0.005525	2005	0.008142	0.678533	0.772317	0.98992
GO:0032729	positive regulation of type II interferon production	2	0.011050	3820	0.015513	0.712282	0.772649	0.990026
GO:2001235	positive regulation of apoptotic signaling pathway	4	0.022099	7150	0.029036	0.761096	0.773222	0.990442
GO:0098900	regulation of action potential	1	0.005525	2013	0.008175	0.675836	0.773663	0.990687
GO:0007179	transforming growth factor beta receptor signaling pathway	3	0.016575	5524	0.022433	0.738844	0.773928	0.990708
GO:0006220	pyrimidine nucleotide metabolic process	1	0.005525	2037	0.008272	0.667874	0.777653	0.990714
GO:0006862	nucleotide transport	1	0.005525	2028	0.008236	0.670838	0.776165	0.990714
GO:0007204	positive regulation of cytosolic calcium ion concentration	3	0.016575	5556	0.022563	0.734589	0.777269	0.990714
GO:0008038	neuron recognition	1	0.005525	2034	0.008260	0.668859	0.777158	0.990714
GO:0009566	fertilization	3	0.016575	5531	0.022462	0.737909	0.774662	0.990714
GO:0034113	heterotypic cell-cell adhesion	1	0.005525	2037	0.008272	0.667874	0.777653	0.990714
GO:0042254	ribosome biogenesis	3	0.016575	5535	0.022478	0.737376	0.775081	0.990714
GO:0043029	T cell homeostasis	1	0.005525	2024	0.008220	0.672163	0.7755	0.990714
GO:0048511	rhythmic process	7	0.038674	11924	0.048424	0.798659	0.777671	0.990714
GO:0060291	long-term synaptic potentiation	1	0.005525	2029	0.008240	0.670507	0.776331	0.990714
GO:0071214	cellular response to abiotic stimulus	9	0.049724	14954	0.060729	0.818786	0.775623	0.990714
GO:0104004	cellular response to environmental stimulus	9	0.049724	14954	0.060729	0.818786	0.775623	0.990714
GO:0140115	export across plasma membrane	1	0.005525	2028	0.008236	0.670838	0.776165	0.990714
GO:0141188	nucleic acid catabolic process	6	0.033149	10370	0.042113	0.787151	0.777589	0.990714
GO:1901889	negative regulation of cell junction assembly	1	0.005525	2032	0.008252	0.669517	0.776828	0.990714
GO:0010661	positive regulation of muscle cell apoptotic process	1	0.005525	2042	0.008293	0.666238	0.778476	0.990787
GO:0032881	regulation of polysaccharide metabolic process	1	0.005525	2041	0.008289	0.666565	0.778311	0.990787
GO:0046631	alpha-beta T cell activation	3	0.016575	5564	0.022596	0.733533	0.778097	0.990787
GO:0060966	regulation of gene silencing by regulatory ncRNA	1	0.005525	2047	0.008313	0.664611	0.779295	0.991513
GO:0002705	positive regulation of leukocyte mediated immunity	3	0.016575	5580	0.022661	0.731429	0.779747	0.991771
GO:0006400	tRNA modification	2	0.011050	3882	0.015765	0.700906	0.780284	0.991819
GO:0051588	regulation of neurotransmitter transport	2	0.011050	3881	0.015761	0.701087	0.780163	0.991819
GO:0003016	respiratory system process	1	0.005525	2065	0.008386	0.658818	0.78222	0.993082
GO:0003254	regulation of membrane depolarization	1	0.005525	2070	0.008406	0.657226	0.783026	0.993082
GO:0006366	transcription by RNA polymerase II	5	0.027624	8851	0.035944	0.768534	0.782091	0.993082
GO:0006513	protein monoubiquitination	1	0.005525	2070	0.008406	0.657226	0.783026	0.993082
GO:0007566	embryo implantation	1	0.005525	2068	0.008398	0.657862	0.782704	0.993082
GO:0010972	negative regulation of G2/M transition of mitotic cell cycle	2	0.011050	3902	0.015846	0.697313	0.782699	0.993082
GO:0120254	olefinic compound metabolic process	2	0.011050	3903	0.015850	0.697135	0.78282	0.993082
GO:0007062	sister chromatid cohesion	1	0.005525	2073	0.008419	0.656275	0.783508	0.993376
GO:0006984	ER-nucleus signaling pathway	1	0.005525	2076	0.008431	0.655327	0.783989	0.993669
GO:0006351	DNA-templated transcription	9	0.049724	15097	0.061309	0.811030	0.784966	0.993957
GO:0010907	positive regulation of glucose metabolic process	1	0.005525	2081	0.008451	0.653752	0.784788	0.993957
GO:0032496	response to lipopolysaccharide	8	0.044199	13564	0.055084	0.802394	0.784711	0.993957
GO:0061564	axon development	1	0.005525	2089	0.008483	0.651249	0.78606	0.995026
GO:0042304	regulation of fatty acid biosynthetic process	1	0.005525	2094	0.008504	0.649694	0.786852	0.995711
GO:0051384	response to glucocorticoid	4	0.022099	7303	0.029658	0.745151	0.787168	0.995794
GO:0001890	placenta development	1	0.005525	2102	0.008536	0.647221	0.788112	0.996671
GO:0006949	syncytium formation	1	0.005525	2104	0.008544	0.646606	0.788426	0.996751
GO:0001510	RNA methylation	2	0.011050	3989	0.016199	0.682105	0.792937	0.996755
GO:0001937	negative regulation of endothelial cell proliferation	1	0.005525	2132	0.008658	0.638114	0.792773	0.996755
GO:0003006	developmental process involved in reproduction	23	0.127072	35944	0.145970	0.870536	0.793192	0.996755
GO:0006282	regulation of DNA repair	6	0.033149	10571	0.042929	0.772183	0.79283	0.996755
GO:0006814	sodium ion transport	3	0.016575	5697	0.023136	0.716408	0.79151	0.996755
GO:0031507	heterochromatin formation	4	0.022099	7354	0.029865	0.739983	0.791663	0.996755
GO:0032387	negative regulation of intracellular transport	1	0.005525	2112	0.008577	0.644157	0.789678	0.996755
GO:0032481	positive regulation of type I interferon production	2	0.011050	3978	0.016155	0.683991	0.791666	0.996755
GO:0032728	positive regulation of interferon-beta production	1	0.005525	2127	0.008638	0.639614	0.792004	0.996755
GO:0042098	T cell proliferation	1	0.005525	2113	0.008581	0.643852	0.789833	0.996755
GO:0043200	response to amino acid	3	0.016575	5697	0.023136	0.716408	0.79151	0.996755
GO:0048678	response to axon injury	1	0.005525	2122	0.008618	0.641121	0.791231	0.996755
GO:0050684	regulation of mRNA processing	4	0.022099	7336	0.029792	0.741799	0.790085	0.996755
GO:0050850	positive regulation of calcium-mediated signaling	1	0.005525	2134	0.008666	0.637516	0.79308	0.996755
GO:0051129	negative regulation of cellular component organization	20	0.110497	31500	0.127922	0.863783	0.789284	0.996755
GO:0051489	regulation of filopodium assembly	1	0.005525	2125	0.008630	0.640216	0.791695	0.996755
GO:0072384	organelle transport along microtubule	2	0.011050	3958	0.016074	0.687447	0.789338	0.996755
GO:0090307	mitotic spindle assembly	1	0.005525	2121	0.008613	0.641423	0.791076	0.996755
GO:1901379	regulation of potassium ion transmembrane transport	1	0.005525	2113	0.008581	0.643852	0.789833	0.996755
GO:0002724	regulation of T cell cytokine production	1	0.005525	2140	0.008691	0.635728	0.793999	0.997453
GO:0097529	myeloid leukocyte migration	2	0.011050	4010	0.016285	0.678533	0.795344	0.998827
GO:0000082	G1/S transition of mitotic cell cycle	2	0.011050	4021	0.016329	0.676677	0.796594	0.999451
GO:0051650	establishment of vesicle localization	2	0.011050	4018	0.016317	0.677182	0.796254	0.999451
GO:0140029	exocytic process	1	0.005525	2157	0.008760	0.630718	0.796579	0.999451
GO:0007006	mitochondrial membrane organization	3	0.016575	5756	0.023375	0.709065	0.797243	0.999948
GO:0000018	regulation of DNA recombination	2	0.011050	5762	0.023400	0.472217	0.926542	1
GO:0000041	transition metal ion transport	1	0.005525	3129	0.012707	0.434790	0.901204	1
GO:0000075	cell cycle checkpoint signaling	3	0.016575	7679	0.031185	0.531498	0.923362	1
GO:0000077	DNA damage checkpoint signaling	1	0.005525	4679	0.019002	0.290758	0.968957	1
GO:0000209	protein polyubiquitination	5	0.027624	10364	0.042089	0.656339	0.881618	1
GO:0000281	mitotic cytokinesis	1	0.005525	3237	0.013146	0.420284	0.908838	1
GO:0000375	RNA splicing, via transesterification reactions	3	0.016575	10368	0.042105	0.393651	0.983202	1
GO:0000377	RNA splicing, via transesterification reactions with bulged adenosine as nucleophile	3	0.016575	9775	0.039697	0.417532	0.976228	1
GO:0000398	mRNA splicing, via spliceosome	3	0.016575	9775	0.039697	0.417532	0.976228	1
GO:0000723	telomere maintenance	2	0.011050	4689	0.019042	0.580277	0.860932	1
GO:0000724	double-strand break repair via homologous recombination	2	0.011050	6213	0.025231	0.437939	0.94429	1
GO:0000725	recombinational repair	2	0.011050	6439	0.026149	0.422568	0.951577	1
GO:0000910	cytokinesis	1	0.005525	4446	0.018055	0.305996	0.963038	1
GO:0001508	action potential	1	0.005525	2875	0.011675	0.473203	0.88065	1
GO:0001523	retinoid metabolic process	1	0.005525	2339	0.009499	0.581641	0.82227	1
GO:0001539	cilium or flagellum-dependent cell motility	2	0.011050	6164	0.025032	0.441421	0.942579	1
GO:0001666	response to hypoxia	5	0.027624	14342	0.058243	0.474292	0.982022	1
GO:0001776	leukocyte homeostasis	1	0.005525	4732	0.019217	0.287502	0.970166	1
GO:0001819	positive regulation of cytokine production	10	0.055249	20868	0.084746	0.651935	0.948015	1
GO:0001843	neural tube closure	2	0.011050	4332	0.017592	0.628097	0.829276	1
GO:0001906	cell killing	1	0.005525	4441	0.018035	0.306341	0.9629	1
GO:0001933	negative regulation of protein phosphorylation	1	0.005525	5784	0.023489	0.235211	0.986462	1
GO:0001959	regulation of cytokine-mediated signaling pathway	2	0.011050	8739	0.035489	0.311353	0.988939	1
GO:0001960	negative regulation of cytokine-mediated signaling pathway	1	0.005525	3813	0.015485	0.356795	0.940671	1
GO:0002027	regulation of heart rate	1	0.005525	4524	0.018372	0.300720	0.965135	1
GO:0002028	regulation of sodium ion transport	1	0.005525	2549	0.010352	0.533722	0.847928	1
GO:0002064	epithelial cell development	2	0.011050	6431	0.026116	0.423094	0.951336	1
GO:0002200	somatic diversification of immune receptors	1	0.005525	2776	0.011273	0.490079	0.871532	1
GO:0002218	activation of innate immune response	4	0.022099	7479	0.030372	0.727615	0.802362	1
GO:0002220	innate immune response activating cell surface receptor signaling pathway	1	0.005525	2766	0.011233	0.491851	0.870574	1
GO:0002237	response to molecule of bacterial origin	8	0.044199	14319	0.058150	0.760086	0.831411	1
GO:0002250	adaptive immune response	5	0.027624	9559	0.038819	0.711611	0.834768	1
GO:0002252	immune effector process	6	0.033149	13789	0.055998	0.591976	0.942963	1
GO:0002253	activation of immune response	4	0.022099	14333	0.058207	0.379672	0.99413	1
GO:0002260	lymphocyte homeostasis	1	0.005525	3846	0.015619	0.353733	0.942115	1
GO:0002274	myeloid leukocyte activation	3	0.016575	6285	0.025524	0.649384	0.842995	1
GO:0002376	immune system process	35	0.193370	59373	0.241115	0.801982	0.946817	1
GO:0002429	immune response-activating cell surface receptor signaling pathway	1	0.005525	9307	0.037796	0.146176	0.999064	1
GO:0002562	somatic diversification of immune receptors via germline recombination within a single locus	1	0.005525	2200	0.008934	0.618390	0.802964	1
GO:0002637	regulation of immunoglobulin production	1	0.005525	3268	0.013271	0.416297	0.910919	1
GO:0002639	positive regulation of immunoglobulin production	1	0.005525	2448	0.009941	0.555743	0.836083	1
GO:0002684	positive regulation of immune system process	23	0.127072	37769	0.153381	0.828472	0.86235	1
GO:0002685	regulation of leukocyte migration	3	0.016575	10311	0.041873	0.395827	0.982627	1
GO:0002686	negative regulation of leukocyte migration	1	0.005525	2650	0.010762	0.513381	0.85892	1
GO:0002687	positive regulation of leukocyte migration	2	0.011050	6895	0.028001	0.394622	0.963616	1
GO:0002688	regulation of leukocyte chemotaxis	2	0.011050	6177	0.025085	0.440492	0.943038	1
GO:0002690	positive regulation of leukocyte chemotaxis	2	0.011050	4783	0.019424	0.568872	0.868329	1
GO:0002697	regulation of immune effector process	4	0.022099	14831	0.060229	0.366923	0.99561	1
GO:0002698	negative regulation of immune effector process	1	0.005525	4882	0.019826	0.278668	0.973339	1
GO:0002699	positive regulation of immune effector process	3	0.016575	9823	0.039891	0.415492	0.976882	1
GO:0002700	regulation of production of molecular mediator of immune response	2	0.011050	7148	0.029028	0.380654	0.969002	1
GO:0002702	positive regulation of production of molecular mediator of immune response	2	0.011050	5240	0.021280	0.519259	0.899418	1
GO:0002703	regulation of leukocyte mediated immunity	3	0.016575	9559	0.038819	0.426967	0.973066	1
GO:0002704	negative regulation of leukocyte mediated immunity	1	0.005525	2656	0.010786	0.512221	0.859548	1
GO:0002706	regulation of lymphocyte mediated immunity	3	0.016575	7512	0.030506	0.543314	0.91624	1
GO:0002707	negative regulation of lymphocyte mediated immunity	1	0.005525	2280	0.009259	0.596692	0.814317	1
GO:0002709	regulation of T cell mediated immunity	1	0.005525	4443	0.018043	0.306203	0.962955	1
GO:0002711	positive regulation of T cell mediated immunity	1	0.005525	2897	0.011765	0.469609	0.882587	1
GO:0002712	regulation of B cell mediated immunity	1	0.005525	2345	0.009523	0.580153	0.82306	1
GO:0002718	regulation of cytokine production involved in immune response	1	0.005525	4828	0.019607	0.281785	0.972237	1
GO:0002720	positive regulation of cytokine production involved in immune response	1	0.005525	3166	0.012857	0.429709	0.903889	1
GO:0002752	cell surface pattern recognition receptor signaling pathway	1	0.005525	2248	0.009129	0.605186	0.809856	1
GO:0002757	immune response-activating signaling pathway	4	0.022099	12465	0.050621	0.436569	0.98314	1
GO:0002764	immune response-regulating signaling pathway	5	0.027624	13293	0.053983	0.511720	0.96945	1
GO:0002768	immune response-regulating cell surface receptor signaling pathway	3	0.016575	10203	0.041435	0.400017	0.981486	1
GO:0002819	regulation of adaptive immune response	2	0.011050	9191	0.037325	0.296041	0.991799	1
GO:0002820	negative regulation of adaptive immune response	1	0.005525	2779	0.011286	0.489550	0.871818	1
GO:0002821	positive regulation of adaptive immune response	2	0.011050	5649	0.022941	0.481664	0.921328	1
GO:0002822	regulation of adaptive immune response based on somatic recombination of immune receptors built from immunoglobulin superfamily domains	2	0.011050	8556	0.034746	0.318013	0.987524	1
GO:0002823	negative regulation of adaptive immune response based on somatic recombination of immune receptors built from immunoglobulin superfamily domains	1	0.005525	2710	0.011005	0.502014	0.865073	1
GO:0002824	positive regulation of adaptive immune response based on somatic recombination of immune receptors built from immunoglobulin superfamily domains	2	0.011050	5217	0.021186	0.521548	0.898032	1
GO:0002831	regulation of response to biotic stimulus	12	0.066298	21468	0.087182	0.760458	0.873107	1
GO:0002833	positive regulation of response to biotic stimulus	6	0.033149	12911	0.052432	0.632232	0.916752	1
GO:0002889	regulation of immunoglobulin mediated immune response	1	0.005525	2345	0.009523	0.580153	0.82306	1
GO:0002931	response to ischemia	1	0.005525	2470	0.010031	0.550793	0.838739	1
GO:0003012	muscle system process	6	0.033149	12207	0.049573	0.668694	0.88877	1
GO:0003013	circulatory system process	3	0.016575	12534	0.050901	0.325624	0.995497	1
GO:0003014	renal system process	2	0.011050	4622	0.018770	0.588688	0.85543	1
GO:0003018	vascular process in circulatory system	2	0.011050	10596	0.043031	0.256787	0.996813	1
GO:0003341	cilium movement	2	0.011050	8119	0.032971	0.335130	0.9834	1
GO:0005975	carbohydrate metabolic process	6	0.033149	16406	0.066625	0.497547	0.983225	1
GO:0005996	monosaccharide metabolic process	3	0.016575	8240	0.033463	0.495313	0.943433	1
GO:0006006	glucose metabolic process	2	0.011050	5351	0.021731	0.508488	0.905867	1
GO:0006022	aminoglycan metabolic process	1	0.005525	2843	0.011546	0.478529	0.877775	1
GO:0006081	aldehyde metabolic process	1	0.005525	2501	0.010157	0.543966	0.842409	1
GO:0006082	organic acid metabolic process	16	0.088398	26374	0.107106	0.825333	0.824065	1
GO:0006091	generation of precursor metabolites and energy	2	0.011050	12955	0.052611	0.210028	0.999376	1
GO:0006109	regulation of carbohydrate metabolic process	2	0.011050	8114	0.032951	0.335336	0.983346	1
GO:0006110	regulation of glycolytic process	1	0.005525	2542	0.010323	0.535192	0.847135	1
GO:0006111	regulation of gluconeogenesis	1	0.005525	2621	0.010644	0.519061	0.855847	1
GO:0006139	nucleobase-containing compound metabolic process	34	0.187845	79551	0.323059	0.581458	0.999984	1
GO:0006163	purine nucleotide metabolic process	5	0.027624	13548	0.055019	0.502088	0.973092	1
GO:0006164	purine nucleotide biosynthetic process	3	0.016575	6183	0.025109	0.660096	0.834931	1
GO:0006259	DNA metabolic process	14	0.077348	30303	0.123061	0.628532	0.981719	1
GO:0006260	DNA replication	3	0.016575	7021	0.028512	0.581310	0.891713	1
GO:0006281	DNA repair	7	0.038674	21844	0.088709	0.435965	0.997179	1
GO:0006302	double-strand break repair	2	0.011050	10142	0.041187	0.268282	0.995664	1
GO:0006310	DNA recombination	4	0.022099	10950	0.044468	0.496971	0.962095	1
GO:0006325	chromatin organization	21	0.116022	33860	0.137506	0.843758	0.827731	1
GO:0006338	chromatin remodeling	15	0.082873	27885	0.113242	0.731823	0.925469	1
GO:0006367	transcription initiation at RNA polymerase II promoter	1	0.005525	2393	0.009718	0.568516	0.829252	1
GO:0006383	transcription by RNA polymerase III	1	0.005525	2196	0.008918	0.619517	0.802379	1
GO:0006396	RNA processing	16	0.088398	34917	0.141799	0.623402	0.988818	1
GO:0006397	mRNA processing	6	0.033149	18784	0.076282	0.434559	0.995041	1
GO:0006399	tRNA metabolic process	4	0.022099	8032	0.032618	0.677519	0.844491	1
GO:0006413	translational initiation	1	0.005525	2988	0.012134	0.455307	0.890272	1
GO:0006417	regulation of translation	6	0.033149	16954	0.068851	0.481465	0.987227	1
GO:0006469	negative regulation of protein kinase activity	1	0.005525	4109	0.016687	0.331092	0.952441	1
GO:0006470	protein dephosphorylation	1	0.005525	4594	0.018656	0.296138	0.966916	1
GO:0006487	protein N-linked glycosylation	1	0.005525	2798	0.011363	0.486225	0.873616	1
GO:0006508	proteolysis	17	0.093923	42940	0.174381	0.538607	0.999231	1
GO:0006511	ubiquitin-dependent protein catabolic process	11	0.060773	23158	0.094045	0.646215	0.95888	1
GO:0006520	amino acid metabolic process	5	0.027624	9522	0.038669	0.714376	0.832294	1
GO:0006575	modified amino acid metabolic process	1	0.005525	5889	0.023915	0.231017	0.987491	1
GO:0006605	protein targeting	1	0.005525	9101	0.036959	0.149485	0.998904	1
GO:0006629	lipid metabolic process	11	0.060773	37140	0.150827	0.402936	0.999948	1
GO:0006631	fatty acid metabolic process	4	0.022099	10505	0.042661	0.518023	0.952341	1
GO:0006638	neutral lipid metabolic process	1	0.005525	3267	0.013267	0.416424	0.910853	1
GO:0006639	acylglycerol metabolic process	1	0.005525	3260	0.013239	0.417319	0.910387	1
GO:0006641	triglyceride metabolic process	1	0.005525	2306	0.009365	0.589965	0.817864	1
GO:0006643	membrane lipid metabolic process	1	0.005525	7139	0.028992	0.190567	0.995132	1
GO:0006644	phospholipid metabolic process	2	0.011050	13107	0.053228	0.207593	0.999439	1
GO:0006650	glycerophospholipid metabolic process	1	0.005525	10027	0.040720	0.135680	0.99946	1
GO:0006720	isoprenoid metabolic process	1	0.005525	3559	0.014453	0.382259	0.92829	1
GO:0006721	terpenoid metabolic process	1	0.005525	3371	0.013690	0.403577	0.9175	1
GO:0006753	nucleoside phosphate metabolic process	6	0.033149	21137	0.085838	0.386183	0.998633	1
GO:0006754	ATP biosynthetic process	1	0.005525	3147	0.012780	0.432303	0.902519	1
GO:0006790	sulfur compound metabolic process	5	0.027624	9129	0.037073	0.745130	0.804147	1
GO:0006793	phosphorus metabolic process	21	0.116022	50188	0.203815	0.569252	0.999353	1
GO:0006796	phosphate-containing compound metabolic process	21	0.116022	50160	0.203701	0.569570	0.999345	1
GO:0006810	transport	46	0.254144	100516	0.408198	0.622598	0.999995	1
GO:0006811	monoatomic ion transport	7	0.038674	28632	0.116275	0.332607	0.999941	1
GO:0006812	monoatomic cation transport	6	0.033149	25421	0.103235	0.321103	0.99989	1
GO:0006813	potassium ion transport	2	0.011050	5172	0.021004	0.526086	0.895268	1
GO:0006816	calcium ion transport	1	0.005525	9786	0.039741	0.139021	0.999351	1
GO:0006820	monoatomic anion transport	1	0.005525	3715	0.015087	0.366207	0.936168	1
GO:0006821	chloride transport	1	0.005525	2637	0.010709	0.515911	0.857551	1
GO:0006865	amino acid transport	2	0.011050	4538	0.018429	0.599585	0.848254	1
GO:0006869	lipid transport	1	0.005525	11423	0.046389	0.119098	0.999815	1
GO:0006873	intracellular monoatomic ion homeostasis	3	0.016575	16308	0.066227	0.250268	0.999607	1
GO:0006879	intracellular iron ion homeostasis	1	0.005525	3784	0.015367	0.359529	0.939373	1
GO:0006885	regulation of pH	1	0.005525	3881	0.015761	0.350543	0.943608	1
GO:0006886	intracellular protein transport	6	0.033149	22126	0.089854	0.368921	0.999222	1
GO:0006887	exocytosis	1	0.005525	7284	0.029581	0.186774	0.995638	1
GO:0006888	endoplasmic reticulum to Golgi vesicle-mediated transport	1	0.005525	4934	0.020037	0.275731	0.974359	1
GO:0006892	post-Golgi vesicle-mediated transport	1	0.005525	4684	0.019022	0.290448	0.969073	1
GO:0006893	Golgi to plasma membrane transport	1	0.005525	2777	0.011277	0.489902	0.871628	1
GO:0006897	endocytosis	5	0.027624	18797	0.076335	0.361882	0.998457	1
GO:0006898	receptor-mediated endocytosis	1	0.005525	6833	0.027749	0.199101	0.993864	1
GO:0006906	vesicle fusion	1	0.005525	3758	0.015261	0.362017	0.938184	1
GO:0006913	nucleocytoplasmic transport	5	0.027624	11139	0.045236	0.610674	0.915585	1
GO:0006914	autophagy	2	0.011050	12262	0.049796	0.221898	0.998987	1
GO:0006915	apoptotic process	19	0.104972	35806	0.145409	0.721910	0.955447	1
GO:0006936	muscle contraction	5	0.027624	9981	0.040533	0.681524	0.860936	1
GO:0006937	regulation of muscle contraction	1	0.005525	6277	0.025491	0.216737	0.990662	1
GO:0006941	striated muscle contraction	1	0.005525	5559	0.022575	0.244731	0.983965	1
GO:0006942	regulation of striated muscle contraction	1	0.005525	3934	0.015976	0.345821	0.945797	1
GO:0006950	response to stress	58	0.320442	98875	0.401534	0.798044	0.990056	1
GO:0006952	defense response	12	0.066298	40666	0.165146	0.401453	0.999979	1
GO:0006954	inflammatory response	5	0.027624	19594	0.079572	0.347162	0.999034	1
GO:0006955	immune response	15	0.082873	34918	0.141803	0.584423	0.994324	1
GO:0006959	humoral immune response	2	0.011050	6317	0.025654	0.430729	0.947764	1
GO:0006970	response to osmotic stress	1	0.005525	3492	0.014181	0.389593	0.924616	1
GO:0006974	DNA damage response	15	0.082873	34700	0.140918	0.588094	0.993787	1
GO:0006979	response to oxidative stress	10	0.055249	18009	0.073135	0.755433	0.85906	1
GO:0006996	organelle organization	40	0.220994	83959	0.340960	0.648154	0.999845	1
GO:0007005	mitochondrion organization	7	0.038674	13156	0.053427	0.723868	0.85482	1
GO:0007007	inner mitochondrial membrane organization	1	0.005525	2424	0.009844	0.561245	0.833137	1
GO:0007010	cytoskeleton organization	23	0.127072	38583	0.156687	0.810993	0.886975	1
GO:0007015	actin filament organization	4	0.022099	13567	0.055096	0.401108	0.99089	1
GO:0007017	microtubule-based process	20	0.110497	32852	0.133413	0.828235	0.845665	1
GO:0007018	microtubule-based movement	5	0.027624	16938	0.068786	0.401600	0.995543	1
GO:0007029	endoplasmic reticulum organization	1	0.005525	2236	0.009080	0.608434	0.808156	1
GO:0007030	Golgi organization	1	0.005525	5401	0.021934	0.251890	0.981942	1
GO:0007033	vacuole organization	2	0.011050	6731	0.027335	0.404237	0.959659	1
GO:0007051	spindle organization	3	0.016575	7267	0.029511	0.561631	0.904707	1
GO:0007052	mitotic spindle organization	2	0.011050	4234	0.017194	0.642635	0.819522	1
GO:0007059	chromosome segregation	1	0.005525	6928	0.028135	0.196371	0.994289	1
GO:0007088	regulation of mitotic nuclear division	3	0.016575	6039	0.024525	0.675836	0.822946	1
GO:0007093	mitotic cell cycle checkpoint signaling	2	0.011050	6138	0.024927	0.443291	0.941651	1
GO:0007159	leukocyte cell-cell adhesion	1	0.005525	2804	0.011387	0.485185	0.874179	1
GO:0007186	G protein-coupled receptor signaling pathway	10	0.055249	25399	0.103146	0.535635	0.992122	1
GO:0007264	small GTPase-mediated signal transduction	6	0.033149	11676	0.047417	0.699105	0.862766	1
GO:0007265	Ras protein signal transduction	1	0.005525	3294	0.013377	0.413011	0.912628	1
GO:0007268	chemical synaptic transmission	1	0.005525	8508	0.034551	0.159903	0.998278	1
GO:0007276	gamete generation	7	0.038674	22377	0.090874	0.425580	0.997874	1
GO:0007283	spermatogenesis	7	0.038674	20847	0.084660	0.456814	0.995263	1
GO:0007416	synapse assembly	1	0.005525	2750	0.011168	0.494712	0.869025	1
GO:0007519	skeletal muscle tissue development	1	0.005525	3331	0.013527	0.408423	0.915004	1
GO:0007584	response to nutrient	1	0.005525	6376	0.025893	0.213372	0.991334	1
GO:0007606	sensory perception of chemical stimulus	1	0.005525	3063	0.012439	0.444159	0.896229	1
GO:0007611	learning or memory	5	0.027624	10075	0.040915	0.675166	0.866273	1
GO:0007612	learning	1	0.005525	5772	0.023440	0.235700	0.986339	1
GO:0007613	memory	1	0.005525	4424	0.017966	0.307518	0.962425	1
GO:0007623	circadian rhythm	2	0.011050	6625	0.026904	0.410704	0.956886	1
GO:0007626	locomotory behavior	2	0.011050	7161	0.029081	0.379963	0.969257	1
GO:0007631	feeding behavior	1	0.005525	3090	0.012549	0.440278	0.898294	1
GO:0008016	regulation of heart contraction	2	0.011050	8343	0.033881	0.326132	0.985656	1
GO:0008033	tRNA processing	2	0.011050	5623	0.022835	0.483891	0.92008	1
GO:0008037	cell recognition	1	0.005525	5164	0.020971	0.263451	0.978423	1
GO:0008064	regulation of actin polymerization or depolymerization	1	0.005525	7771	0.031558	0.175069	0.996985	1
GO:0008104	intracellular protein localization	31	0.171271	59435	0.241367	0.709586	0.991037	1
GO:0008150	biological_process	181	1.000000	246243	1.000000	1.000000	1	1
GO:0008152	metabolic process	96	0.530387	160184	0.650512	0.815337	0.999666	1
GO:0008203	cholesterol metabolic process	2	0.011050	5045	0.020488	0.539329	0.887089	1
GO:0008217	regulation of blood pressure	3	0.016575	7506	0.030482	0.543748	0.915973	1
GO:0008219	cell death	19	0.104972	37850	0.153710	0.682925	0.977194	1
GO:0008277	regulation of G protein-coupled receptor signaling pathway	2	0.011050	6679	0.027124	0.407384	0.95832	1
GO:0008286	insulin receptor signaling pathway	1	0.005525	3721	0.015111	0.365616	0.936453	1
GO:0008306	associative learning	1	0.005525	3678	0.014936	0.369891	0.934381	1
GO:0008344	adult locomotory behavior	1	0.005525	3611	0.014664	0.376754	0.931018	1
GO:0008360	regulation of cell shape	4	0.022099	7785	0.031615	0.699015	0.826694	1
GO:0008361	regulation of cell size	1	0.005525	3226	0.013101	0.421717	0.908088	1
GO:0008380	RNA splicing	4	0.022099	15928	0.064684	0.341652	0.997713	1
GO:0008406	gonad development	3	0.016575	6651	0.027010	0.613648	0.869198	1
GO:0008542	visual learning	1	0.005525	2188	0.008886	0.621782	0.801203	1
GO:0008610	lipid biosynthetic process	3	0.016575	19861	0.080656	0.205497	0.999965	1
GO:0008630	intrinsic apoptotic signaling pathway in response to DNA damage	1	0.005525	5114	0.020768	0.266026	0.977598	1
GO:0008652	amino acid biosynthetic process	1	0.005525	2895	0.011757	0.469934	0.882412	1
GO:0008654	phospholipid biosynthetic process	1	0.005525	9005	0.036570	0.151078	0.998821	1
GO:0009056	catabolic process	31	0.171271	63552	0.258087	0.663617	0.997922	1
GO:0009057	macromolecule catabolic process	20	0.110497	40129	0.162965	0.678043	0.981952	1
GO:0009058	biosynthetic process	47	0.259669	78861	0.320257	0.810813	0.968026	1
GO:0009059	macromolecule biosynthetic process	35	0.193370	54124	0.219799	0.879759	0.828165	1
GO:0009060	aerobic respiration	1	0.005525	4168	0.016926	0.326406	0.954493	1
GO:0009101	glycoprotein biosynthetic process	6	0.033149	10762	0.043705	0.758479	0.806568	1
GO:0009117	nucleotide metabolic process	6	0.033149	16280	0.066114	0.501398	0.982153	1
GO:0009141	nucleoside triphosphate metabolic process	1	0.005525	8157	0.033126	0.166784	0.997751	1
GO:0009142	nucleoside triphosphate biosynthetic process	1	0.005525	3991	0.016208	0.340882	0.948057	1
GO:0009144	purine nucleoside triphosphate metabolic process	1	0.005525	7464	0.030312	0.182269	0.996194	1
GO:0009145	purine nucleoside triphosphate biosynthetic process	1	0.005525	3472	0.014100	0.391837	0.923483	1
GO:0009150	purine ribonucleotide metabolic process	2	0.011050	10864	0.044119	0.250453	0.997345	1
GO:0009152	purine ribonucleotide biosynthetic process	2	0.011050	5301	0.021528	0.513284	0.903011	1
GO:0009165	nucleotide biosynthetic process	3	0.016575	7760	0.031514	0.525950	0.926613	1
GO:0009166	nucleotide catabolic process	1	0.005525	5373	0.021820	0.253203	0.981558	1
GO:0009201	ribonucleoside triphosphate biosynthetic process	1	0.005525	3633	0.014754	0.374472	0.932141	1
GO:0009205	purine ribonucleoside triphosphate metabolic process	1	0.005525	7230	0.029361	0.188169	0.995456	1
GO:0009206	purine ribonucleoside triphosphate biosynthetic process	1	0.005525	3397	0.013795	0.400488	0.919083	1
GO:0009259	ribonucleotide metabolic process	2	0.011050	11655	0.047331	0.233455	0.998458	1
GO:0009260	ribonucleotide biosynthetic process	2	0.011050	5923	0.024053	0.459382	0.933414	1
GO:0009262	deoxyribonucleotide metabolic process	1	0.005525	2279	0.009255	0.596954	0.814179	1
GO:0009266	response to temperature stimulus	1	0.005525	6295	0.025564	0.216117	0.990788	1
GO:0009299	mRNA transcription	1	0.005525	3070	0.012467	0.443146	0.896768	1
GO:0009314	response to radiation	11	0.060773	20096	0.081610	0.744678	0.880466	1
GO:0009394	2'-deoxyribonucleotide metabolic process	1	0.005525	2234	0.009072	0.608979	0.807871	1
GO:0009408	response to heat	1	0.005525	3223	0.013089	0.422109	0.907883	1
GO:0009410	response to xenobiotic stimulus	3	0.016575	13279	0.053926	0.307356	0.99718	1
GO:0009411	response to UV	1	0.005525	7405	0.030072	0.183722	0.99602	1
GO:0009416	response to light stimulus	3	0.016575	14008	0.056887	0.291360	0.998228	1
GO:0009451	RNA modification	3	0.016575	7682	0.031197	0.531291	0.923484	1
GO:0009581	detection of external stimulus	1	0.005525	4930	0.020021	0.275955	0.974282	1
GO:0009582	detection of abiotic stimulus	1	0.005525	5039	0.020464	0.269986	0.976301	1
GO:0009605	response to external stimulus	30	0.165746	52086	0.211523	0.783584	0.948512	1
GO:0009607	response to biotic stimulus	23	0.127072	43658	0.177296	0.716720	0.973113	1
GO:0009615	response to virus	7	0.038674	14935	0.060651	0.637644	0.926787	1
GO:0009617	response to bacterium	5	0.027624	11989	0.048688	0.567378	0.942758	1
GO:0009628	response to abiotic stimulus	27	0.149171	44528	0.180830	0.824928	0.887642	1
GO:0009755	hormone-mediated signaling pathway	2	0.011050	6181	0.025101	0.440207	0.943178	1
GO:0009894	regulation of catabolic process	15	0.082873	43167	0.175302	0.472743	0.999879	1
GO:0009895	negative regulation of catabolic process	3	0.016575	16966	0.068899	0.240562	0.999747	1
GO:0009896	positive regulation of catabolic process	10	0.055249	22850	0.092795	0.595387	0.976245	1
GO:0009987	cellular process	165	0.911602	235738	0.957339	0.952225	0.997938	1
GO:0010038	response to metal ion	6	0.033149	13629	0.055348	0.598925	0.938813	1
GO:0010469	regulation of signaling receptor activity	1	0.005525	2354	0.009560	0.577935	0.824238	1
GO:0010498	proteasomal protein catabolic process	9	0.049724	21230	0.086216	0.576737	0.977455	1
GO:0010506	regulation of autophagy	1	0.005525	16751	0.068026	0.081217	0.999997	1
GO:0010508	positive regulation of autophagy	1	0.005525	7980	0.032407	0.170484	0.997427	1
GO:0010563	negative regulation of phosphorus metabolic process	1	0.005525	8552	0.034730	0.159081	0.998335	1
GO:0010569	regulation of double-strand break repair via homologous recombination	1	0.005525	3208	0.013028	0.424083	0.906848	1
GO:0010608	post-transcriptional regulation of gene expression	6	0.033149	22253	0.090370	0.366816	0.999277	1
GO:0010639	negative regulation of organelle organization	6	0.033149	14080	0.057179	0.579741	0.949874	1
GO:0010821	regulation of mitochondrion organization	1	0.005525	5120	0.020792	0.265715	0.977699	1
GO:0010827	regulation of D-glucose transmembrane transport	1	0.005525	3557	0.014445	0.382474	0.928183	1
GO:0010906	regulation of glucose metabolic process	2	0.011050	4642	0.018851	0.586152	0.857093	1
GO:0010959	regulation of metal ion transport	4	0.022099	12371	0.050239	0.439886	0.982248	1
GO:0010970	transport along microtubule	3	0.016575	8036	0.032634	0.507886	0.936772	1
GO:0012501	programmed cell death	19	0.104972	37624	0.152792	0.687027	0.975371	1
GO:0015031	protein transport	14	0.077348	39840	0.161791	0.478073	0.999742	1
GO:0015695	organic cation transport	1	0.005525	3312	0.013450	0.410766	0.913792	1
GO:0015698	inorganic anion transport	1	0.005525	3925	0.015940	0.346614	0.945431	1
GO:0015711	organic anion transport	5	0.027624	12018	0.048805	0.566009	0.943529	1
GO:0015718	monocarboxylic acid transport	1	0.005525	4278	0.017373	0.318013	0.958087	1
GO:0015748	organophosphate ester transport	1	0.005525	6557	0.026628	0.207482	0.992441	1
GO:0015849	organic acid transport	3	0.016575	8883	0.036074	0.459459	0.960421	1
GO:0015850	organic hydroxy compound transport	1	0.005525	4901	0.019903	0.277588	0.973716	1
GO:0015908	fatty acid transport	1	0.005525	2691	0.010928	0.505559	0.863154	1
GO:0015980	energy derivation by oxidation of organic compounds	2	0.011050	8097	0.032882	0.336040	0.983161	1
GO:0016042	lipid catabolic process	3	0.016575	9379	0.038088	0.435161	0.970133	1
GO:0016043	cellular component organization	93	0.513812	142951	0.580528	0.885077	0.970362	1
GO:0016052	carbohydrate catabolic process	1	0.005525	4761	0.019335	0.285751	0.970807	1
GO:0016053	organic acid biosynthetic process	3	0.016575	9315	0.037828	0.438151	0.969019	1
GO:0016055	Wnt signaling pathway	7	0.038674	12727	0.051685	0.748268	0.830793	1
GO:0016070	RNA metabolic process	24	0.132597	50296	0.204254	0.649177	0.995335	1
GO:0016071	mRNA metabolic process	10	0.055249	25169	0.102212	0.540529	0.991261	1
GO:0016073	snRNA metabolic process	1	0.005525	3156	0.012817	0.431071	0.90317	1
GO:0016101	diterpenoid metabolic process	1	0.005525	2552	0.010364	0.533095	0.848266	1
GO:0016192	vesicle-mediated transport	15	0.082873	44308	0.179936	0.460569	0.999933	1
GO:0016197	endosomal transport	5	0.027624	12494	0.050738	0.544445	0.954918	1
GO:0016236	macroautophagy	1	0.005525	6241	0.025345	0.217987	0.990405	1
GO:0016239	positive regulation of macroautophagy	1	0.005525	4638	0.018835	0.293329	0.967988	1
GO:0016241	regulation of macroautophagy	1	0.005525	9337	0.037918	0.145706	0.999085	1
GO:0016311	dephosphorylation	1	0.005525	6456	0.026218	0.210728	0.991842	1
GO:0016444	somatic cell DNA recombination	1	0.005525	2200	0.008934	0.618390	0.802964	1
GO:0016567	protein ubiquitination	12	0.066298	23002	0.093412	0.709743	0.922293	1
GO:0016579	protein deubiquitination	1	0.005525	4386	0.017812	0.310182	0.961341	1
GO:0017148	negative regulation of translation	4	0.022099	7563	0.030714	0.719534	0.809301	1
GO:0017157	regulation of exocytosis	1	0.005525	6065	0.024630	0.224313	0.989044	1
GO:0018193	peptidyl-amino acid modification	7	0.038674	12641	0.051335	0.753359	0.825622	1
GO:0019318	hexose metabolic process	2	0.011050	7034	0.028565	0.386824	0.966677	1
GO:0019395	fatty acid oxidation	1	0.005525	3050	0.012386	0.446052	0.89522	1
GO:0019538	protein metabolic process	59	0.325967	92770	0.376742	0.865226	0.932568	1
GO:0019637	organophosphate metabolic process	8	0.044199	33472	0.135931	0.325157	0.999988	1
GO:0019646	aerobic electron transport chain	1	0.005525	2833	0.011505	0.480218	0.876863	1
GO:0019693	ribose phosphate metabolic process	2	0.011050	11944	0.048505	0.227806	0.998737	1
GO:0019722	calcium-mediated signaling	1	0.005525	5567	0.022608	0.244379	0.984061	1
GO:0019725	cellular homeostasis	12	0.066298	25581	0.103885	0.638189	0.96907	1
GO:0019730	antimicrobial humoral response	1	0.005525	3636	0.014766	0.374164	0.932292	1
GO:0019752	carboxylic acid metabolic process	12	0.066298	25450	0.103353	0.641474	0.967499	1
GO:0019941	modification-dependent protein catabolic process	12	0.066298	23522	0.095524	0.694052	0.934852	1
GO:0022402	cell cycle process	21	0.116022	35863	0.145641	0.796632	0.894488	1
GO:0022412	cellular process involved in reproduction in multicellular organism	4	0.022099	11167	0.045350	0.487314	0.966153	1
GO:0022414	reproductive process	27	0.149171	50100	0.203458	0.733181	0.975202	1
GO:0022604	regulation of cell morphogenesis	4	0.022099	11585	0.047047	0.469731	0.97286	1
GO:0022607	cellular component assembly	39	0.215470	80174	0.325589	0.661784	0.999602	1
GO:0022618	protein-RNA complex assembly	1	0.005525	9340	0.037930	0.145659	0.999087	1
GO:0022898	regulation of transmembrane transporter activity	2	0.011050	4045	0.016427	0.672662	0.7993	1
GO:0022900	electron transport chain	1	0.005525	4023	0.016338	0.338170	0.949284	1
GO:0022904	respiratory electron transport chain	1	0.005525	3632	0.014750	0.374576	0.93209	1
GO:0030001	metal ion transport	5	0.027624	20298	0.082431	0.335121	0.999366	1
GO:0030003	intracellular monoatomic cation homeostasis	3	0.016575	16009	0.065013	0.254943	0.99952	1
GO:0030029	actin filament-based process	10	0.055249	18270	0.074195	0.744641	0.870414	1
GO:0030048	actin filament-based movement	1	0.005525	2701	0.010969	0.503687	0.864167	1
GO:0030071	regulation of mitotic metaphase/anaphase transition	2	0.011050	5385	0.021869	0.505277	0.907764	1
GO:0030100	regulation of endocytosis	5	0.027624	12417	0.050426	0.547821	0.953229	1
GO:0030162	regulation of proteolysis	7	0.038674	18301	0.074321	0.520366	0.983377	1
GO:0030163	protein catabolic process	11	0.060773	26397	0.107199	0.566922	0.988884	1
GO:0030168	platelet activation	1	0.005525	2358	0.009576	0.576954	0.824759	1
GO:0030183	B cell differentiation	3	0.016575	5958	0.024196	0.685024	0.815886	1
GO:0030203	glycosaminoglycan metabolic process	1	0.005525	2304	0.009357	0.590477	0.817594	1
GO:0030216	keratinocyte differentiation	1	0.005525	2509	0.010189	0.542231	0.843342	1
GO:0030258	lipid modification	1	0.005525	5187	0.021065	0.262282	0.978793	1
GO:0030317	flagellated sperm motility	2	0.011050	5814	0.023611	0.467994	0.928832	1
GO:0030330	DNA damage response, signal transduction by p53 class mediator	1	0.005525	2618	0.010632	0.519656	0.855526	1
GO:0030336	negative regulation of cell migration	5	0.027624	14452	0.058690	0.470682	0.983015	1
GO:0030522	intracellular receptor signaling pathway	3	0.016575	9088	0.036907	0.449095	0.964747	1
GO:0030534	adult behavior	1	0.005525	5564	0.022596	0.244511	0.984025	1
GO:0030595	leukocyte chemotaxis	2	0.011050	5386	0.021873	0.505183	0.90782	1
GO:0030641	regulation of cellular pH	1	0.005525	3499	0.014210	0.388814	0.925008	1
GO:0030705	cytoskeleton-dependent intracellular transport	3	0.016575	8765	0.035595	0.465645	0.957711	1
GO:0030811	regulation of nucleotide catabolic process	1	0.005525	2542	0.010323	0.535192	0.847135	1
GO:0030832	regulation of actin filament length	1	0.005525	7804	0.031692	0.174328	0.997059	1
GO:0030833	regulation of actin filament polymerization	1	0.005525	6885	0.027960	0.197597	0.994101	1
GO:0030838	positive regulation of actin filament polymerization	1	0.005525	2662	0.010810	0.511066	0.860173	1
GO:0030865	cortical cytoskeleton organization	1	0.005525	2362	0.009592	0.575977	0.825278	1
GO:0031023	microtubule organizing center organization	1	0.005525	3791	0.015395	0.358865	0.939689	1
GO:0031032	actomyosin structure organization	1	0.005525	4666	0.018949	0.291568	0.968653	1
GO:0031122	cytoplasmic microtubule organization	1	0.005525	2868	0.011647	0.474358	0.880027	1
GO:0031123	RNA 3'-end processing	1	0.005525	3407	0.013836	0.399313	0.919684	1
GO:0031146	SCF-dependent proteasomal ubiquitin-dependent protein catabolic process	1	0.005525	3446	0.013994	0.394794	0.921985	1
GO:0031333	negative regulation of protein-containing complex assembly	2	0.011050	6946	0.028208	0.391724	0.964769	1
GO:0031334	positive regulation of protein-containing complex assembly	2	0.011050	9351	0.037975	0.290976	0.992627	1
GO:0031347	regulation of defense response	14	0.077348	31250	0.126907	0.609485	0.987365	1
GO:0031348	negative regulation of defense response	5	0.027624	11490	0.046661	0.592019	0.927943	1
GO:0031349	positive regulation of defense response	7	0.038674	17382	0.070589	0.547878	0.974536	1
GO:0031503	protein-containing complex localization	1	0.005525	2494	0.010128	0.545493	0.841587	1
GO:0031570	DNA integrity checkpoint signaling	2	0.011050	5288	0.021475	0.514546	0.902256	1
GO:0031640	killing of cells of another organism	1	0.005525	3019	0.012260	0.450632	0.892774	1
GO:0031644	regulation of nervous system process	1	0.005525	3787	0.015379	0.359244	0.939508	1
GO:0031667	response to nutrient levels	1	0.005525	19653	0.079811	0.069224	1	1
GO:0031669	cellular response to nutrient levels	1	0.005525	11525	0.046803	0.118044	0.999829	1
GO:0032006	regulation of TOR signaling	1	0.005525	8188	0.033252	0.166153	0.997804	1
GO:0032008	positive regulation of TOR signaling	1	0.005525	4304	0.017479	0.316092	0.958895	1
GO:0032101	regulation of response to external stimulus	24	0.132597	40997	0.166490	0.796424	0.91044	1
GO:0032102	negative regulation of response to external stimulus	6	0.033149	16791	0.068189	0.486138	0.986141	1
GO:0032200	telomere organization	2	0.011050	4906	0.019923	0.554610	0.877466	1
GO:0032204	regulation of telomere maintenance	2	0.011050	5540	0.022498	0.491140	0.915971	1
GO:0032206	positive regulation of telomere maintenance	1	0.005525	3695	0.015006	0.368189	0.935208	1
GO:0032210	regulation of telomere maintenance via telomerase	1	0.005525	2190	0.008894	0.621214	0.801497	1
GO:0032271	regulation of protein polymerization	3	0.016575	9439	0.038332	0.432395	0.971142	1
GO:0032273	positive regulation of protein polymerization	1	0.005525	4156	0.016878	0.327348	0.954083	1
GO:0032350	regulation of hormone metabolic process	1	0.005525	2317	0.009409	0.587164	0.819345	1
GO:0032418	lysosome localization	1	0.005525	2387	0.009694	0.569945	0.82849	1
GO:0032434	regulation of proteasomal ubiquitin-dependent protein catabolic process	3	0.016575	6154	0.024992	0.663207	0.832574	1
GO:0032446	protein modification by small protein conjugation	12	0.066298	25670	0.104247	0.635976	0.970099	1
GO:0032479	regulation of type I interferon production	2	0.011050	6118	0.024845	0.444740	0.940927	1
GO:0032535	regulation of cellular component size	3	0.016575	12435	0.050499	0.328217	0.99521	1
GO:0032648	regulation of interferon-beta production	1	0.005525	2819	0.011448	0.482603	0.875574	1
GO:0032649	regulation of type II interferon production	2	0.011050	5912	0.024009	0.460236	0.932965	1
GO:0032663	regulation of interleukin-2 production	1	0.005525	3755	0.015249	0.362306	0.938046	1
GO:0032675	regulation of interleukin-6 production	2	0.011050	6488	0.026348	0.419377	0.953033	1
GO:0032680	regulation of tumor necrosis factor production	4	0.022099	8329	0.033824	0.653360	0.863845	1
GO:0032743	positive regulation of interleukin-2 production	1	0.005525	2777	0.011277	0.489902	0.871628	1
GO:0032760	positive regulation of tumor necrosis factor production	1	0.005525	5662	0.022994	0.240279	0.98516	1
GO:0032774	RNA biosynthetic process	10	0.055249	18710	0.075982	0.727129	0.887897	1
GO:0032784	regulation of DNA-templated transcription elongation	2	0.011050	5258	0.021353	0.517481	0.900491	1
GO:0032786	positive regulation of DNA-templated transcription, elongation	1	0.005525	3146	0.012776	0.432441	0.902447	1
GO:0032787	monocarboxylic acid metabolic process	8	0.044199	17894	0.072668	0.608230	0.95597	1
GO:0032870	cellular response to hormone stimulus	9	0.049724	16218	0.065862	0.754971	0.848629	1
GO:0032879	regulation of localization	40	0.220994	68292	0.277336	0.796848	0.964602	1
GO:0032880	regulation of protein localization	20	0.110497	36242	0.147180	0.750764	0.937538	1
GO:0032886	regulation of microtubule-based process	4	0.022099	9769	0.039672	0.557051	0.931086	1
GO:0032956	regulation of actin cytoskeleton organization	8	0.044199	16642	0.067584	0.653988	0.92724	1
GO:0032963	collagen metabolic process	1	0.005525	3169	0.012869	0.429302	0.904103	1
GO:0032968	positive regulation of transcription elongation by RNA polymerase II	1	0.005525	2685	0.010904	0.506688	0.862542	1
GO:0032970	regulation of actin filament-based process	8	0.044199	18196	0.073894	0.598135	0.961178	1
GO:0033036	macromolecule localization	31	0.171271	60889	0.247272	0.692641	0.994536	1
GO:0033043	regulation of organelle organization	24	0.132597	45690	0.185548	0.714620	0.976882	1
GO:0033044	regulation of chromosome organization	6	0.033149	12081	0.049061	0.675669	0.883005	1
GO:0033045	regulation of sister chromatid segregation	2	0.011050	5924	0.024058	0.459304	0.933455	1
GO:0033108	mitochondrial respiratory chain complex assembly	2	0.011050	4145	0.016833	0.656434	0.810236	1
GO:0033120	positive regulation of RNA splicing	1	0.005525	2229	0.009052	0.610345	0.807157	1
GO:0033121	regulation of purine nucleotide catabolic process	1	0.005525	2542	0.010323	0.535192	0.847135	1
GO:0033273	response to vitamin	1	0.005525	3150	0.012792	0.431892	0.902737	1
GO:0033365	protein localization to organelle	13	0.071823	24523	0.099589	0.721199	0.920421	1
GO:0033500	carbohydrate homeostasis	4	0.022099	8672	0.035217	0.627518	0.883613	1
GO:0033554	cellular response to stress	29	0.160221	62184	0.252531	0.634461	0.998967	1
GO:0033673	negative regulation of kinase activity	1	0.005525	4524	0.018372	0.300720	0.965135	1
GO:0034103	regulation of tissue remodeling	1	0.005525	2960	0.012021	0.459614	0.887962	1
GO:0034109	homotypic cell-cell adhesion	1	0.005525	2662	0.010810	0.511066	0.860173	1
GO:0034220	monoatomic ion transmembrane transport	5	0.027624	24197	0.098265	0.281121	0.999944	1
GO:0034242	negative regulation of syncytium formation by plasma membrane fusion	1	0.005525	2791	0.011334	0.487445	0.872957	1
GO:0034243	regulation of transcription elongation by RNA polymerase II	2	0.011050	4486	0.018218	0.606535	0.843652	1
GO:0034440	lipid oxidation	1	0.005525	3237	0.013146	0.420284	0.908838	1
GO:0034599	cellular response to oxidative stress	3	0.016575	9967	0.040476	0.409489	0.978741	1
GO:0034614	cellular response to reactive oxygen species	1	0.005525	4977	0.020212	0.273349	0.975172	1
GO:0034654	nucleobase-containing compound biosynthetic process	13	0.071823	31400	0.127516	0.563247	0.994172	1
GO:0034655	nucleobase-containing compound catabolic process	7	0.038674	16171	0.065671	0.588907	0.956396	1
GO:0034762	regulation of transmembrane transport	4	0.022099	16157	0.065614	0.336810	0.998008	1
GO:0034764	positive regulation of transmembrane transport	2	0.011050	6363	0.025840	0.427615	0.949234	1
GO:0034765	regulation of monoatomic ion transmembrane transport	1	0.005525	10077	0.040923	0.135006	0.999481	1
GO:0034767	positive regulation of monoatomic ion transmembrane transport	1	0.005525	3819	0.015509	0.356234	0.940936	1
GO:0035150	regulation of tube size	1	0.005525	6435	0.026133	0.211415	0.991712	1
GO:0035176	social behavior	1	0.005525	2364	0.009600	0.575490	0.825537	1
GO:0035296	regulation of tube diameter	1	0.005525	6407	0.026019	0.212339	0.991535	1
GO:0035330	regulation of hippo signaling	1	0.005525	2505	0.010173	0.543097	0.842876	1
GO:0035725	sodium ion transmembrane transport	2	0.011050	4589	0.018636	0.592922	0.852649	1
GO:0036211	protein modification process	27	0.149171	54385	0.220859	0.675414	0.994014	1
GO:0036293	response to decreased oxygen levels	5	0.027624	14850	0.060306	0.458067	0.986195	1
GO:0036294	cellular response to decreased oxygen levels	1	0.005525	7443	0.030226	0.182784	0.996133	1
GO:0040013	negative regulation of locomotion	6	0.033149	15656	0.063579	0.521382	0.975851	1
GO:0040029	epigenetic regulation of gene expression	4	0.022099	13408	0.054450	0.405865	0.990031	1
GO:0042113	B cell activation	4	0.022099	8371	0.033995	0.650082	0.86641	1
GO:0042176	regulation of protein catabolic process	9	0.049724	18051	0.073306	0.678307	0.919945	1
GO:0042177	negative regulation of protein catabolic process	3	0.016575	6018	0.024439	0.678195	0.821138	1
GO:0042180	ketone metabolic process	1	0.005525	2764	0.011225	0.492206	0.870381	1
GO:0042273	ribosomal large subunit biogenesis	1	0.005525	2200	0.008934	0.618390	0.802964	1
GO:0042311	vasodilation	1	0.005525	2451	0.009954	0.555063	0.836448	1
GO:0042326	negative regulation of phosphorylation	1	0.005525	6427	0.026100	0.211679	0.991662	1
GO:0042391	regulation of membrane potential	5	0.027624	14933	0.060643	0.455521	0.986784	1
GO:0042445	hormone metabolic process	1	0.005525	6174	0.025073	0.220353	0.989908	1
GO:0042542	response to hydrogen peroxide	2	0.011050	4772	0.019379	0.570184	0.867482	1
GO:0042592	homeostatic process	29	0.160221	48415	0.196615	0.814898	0.91021	1
GO:0042593	glucose homeostasis	4	0.022099	8663	0.035181	0.628170	0.883128	1
GO:0042632	cholesterol homeostasis	1	0.005525	3591	0.014583	0.378852	0.929981	1
GO:0042742	defense response to bacterium	4	0.022099	8661	0.035173	0.628315	0.88302	1
GO:0042770	signal transduction in response to DNA damage	2	0.011050	7362	0.029897	0.369589	0.972953	1
GO:0042789	mRNA transcription by RNA polymerase II	1	0.005525	2599	0.010555	0.523455	0.853472	1
GO:0043065	positive regulation of apoptotic process	15	0.082873	25754	0.104588	0.792377	0.860686	1
GO:0043068	positive regulation of programmed cell death	16	0.088398	27038	0.109802	0.805065	0.851808	1
GO:0043085	positive regulation of catalytic activity	7	0.038674	13117	0.053269	0.726020	0.852755	1
GO:0043086	negative regulation of catalytic activity	3	0.016575	8092	0.032862	0.504372	0.938668	1
GO:0043114	regulation of vascular permeability	1	0.005525	2390	0.009706	0.569230	0.828872	1
GO:0043122	regulation of canonical NF-kappaB signal transduction	8	0.044199	14252	0.057878	0.763659	0.827609	1
GO:0043161	proteasome-mediated ubiquitin-dependent protein catabolic process	9	0.049724	18001	0.073103	0.680191	0.918462	1
GO:0043170	macromolecule metabolic process	83	0.458564	130470	0.529842	0.865471	0.976931	1
GO:0043207	response to external biotic stimulus	22	0.121547	41941	0.170324	0.713624	0.971741	1
GO:0043244	regulation of protein-containing complex disassembly	1	0.005525	5777	0.023461	0.235496	0.98639	1
GO:0043254	regulation of protein-containing complex assembly	6	0.033149	19452	0.078995	0.419636	0.996533	1
GO:0043255	regulation of carbohydrate biosynthetic process	2	0.011050	4190	0.017016	0.649384	0.814983	1
GO:0043266	regulation of potassium ion transport	1	0.005525	2619	0.010636	0.519457	0.855633	1
GO:0043269	regulation of monoatomic ion transport	4	0.022099	14208	0.057699	0.383012	0.99369	1
GO:0043270	positive regulation of monoatomic ion transport	2	0.011050	5676	0.023050	0.479372	0.922604	1
GO:0043271	negative regulation of monoatomic ion transport	2	0.011050	4070	0.016528	0.668530	0.802085	1
GO:0043412	macromolecule modification	31	0.171271	59904	0.243272	0.704030	0.99234	1
GO:0043414	macromolecule methylation	2	0.011050	6001	0.024370	0.453411	0.936522	1
GO:0043436	oxoacid metabolic process	15	0.082873	26187	0.106346	0.779275	0.876522	1
GO:0043470	regulation of carbohydrate catabolic process	1	0.005525	3171	0.012878	0.429031	0.904246	1
GO:0043484	regulation of RNA splicing	2	0.011050	9879	0.040119	0.275424	0.994823	1
GO:0043487	regulation of RNA stability	4	0.022099	8678	0.035242	0.627084	0.883936	1
GO:0043488	regulation of mRNA stability	4	0.022099	8203	0.033313	0.663396	0.855898	1
GO:0043523	regulation of neuron apoptotic process	4	0.022099	11434	0.046434	0.475934	0.970594	1
GO:0043524	negative regulation of neuron apoptotic process	4	0.022099	8052	0.032699	0.675836	0.845863	1
GO:0043603	amide metabolic process	1	0.005525	14299	0.058069	0.095144	0.99998	1
GO:0043632	modification-dependent macromolecule catabolic process	12	0.066298	23728	0.096360	0.688027	0.939329	1
GO:0043687	post-translational protein modification	13	0.071823	31218	0.126777	0.566531	0.993697	1
GO:0043933	protein-containing complex organization	18	0.099448	48947	0.198775	0.500301	0.9999	1
GO:0043954	cellular component maintenance	1	0.005525	2900	0.011777	0.469124	0.882848	1
GO:0044087	regulation of cellular component biogenesis	25	0.138122	41399	0.168123	0.821553	0.882768	1
GO:0044089	positive regulation of cellular component biogenesis	8	0.044199	20328	0.082553	0.535403	0.984783	1
GO:0044238	primary metabolic process	86	0.475138	147566	0.599270	0.792862	0.999716	1
GO:0044281	small molecule metabolic process	23	0.127072	47917	0.194592	0.653016	0.993781	1
GO:0044283	small molecule biosynthetic process	8	0.044199	15551	0.063153	0.699869	0.890324	1
GO:0044403	biological process involved in symbiotic interaction	2	0.011050	7229	0.029357	0.376389	0.970559	1
GO:0044409	symbiont entry into host	2	0.011050	4842	0.019664	0.561941	0.872787	1
GO:0044419	biological process involved in interspecies interaction between organisms	19	0.104972	40562	0.164723	0.637264	0.99141	1
GO:0044774	mitotic DNA integrity checkpoint signaling	1	0.005525	3786	0.015375	0.359339	0.939463	1
GO:0044782	cilium organization	5	0.027624	11887	0.048273	0.572246	0.939972	1
GO:0044843	cell cycle G1/S phase transition	2	0.011050	4130	0.016772	0.658818	0.80863	1
GO:0045017	glycerolipid biosynthetic process	1	0.005525	7813	0.031729	0.174128	0.997079	1
GO:0045055	regulated exocytosis	1	0.005525	3556	0.014441	0.382581	0.928129	1
GO:0045087	innate immune response	7	0.038674	19899	0.080810	0.478577	0.992349	1
GO:0045088	regulation of innate immune response	8	0.044199	17638	0.071628	0.617058	0.951081	1
GO:0045089	positive regulation of innate immune response	6	0.033149	11718	0.047587	0.696599	0.86499	1
GO:0045103	intermediate filament-based process	1	0.005525	2690	0.010924	0.505747	0.863052	1
GO:0045104	intermediate filament cytoskeleton organization	1	0.005525	2596	0.010542	0.524060	0.853145	1
GO:0045184	establishment of protein localization	17	0.093923	47073	0.191165	0.491318	0.999895	1
GO:0045333	cellular respiration	2	0.011050	4811	0.019538	0.565562	0.870462	1
GO:0045589	regulation of regulatory T cell differentiation	1	0.005525	2312	0.009389	0.588434	0.818673	1
GO:0045639	positive regulation of myeloid cell differentiation	3	0.016575	6101	0.024776	0.668968	0.828194	1
GO:0045727	positive regulation of translation	2	0.011050	6515	0.026458	0.417639	0.953818	1
GO:0045732	positive regulation of protein catabolic process	4	0.022099	10102	0.041025	0.538689	0.941583	1
GO:0045744	negative regulation of G protein-coupled receptor signaling pathway	1	0.005525	2696	0.010949	0.504621	0.863661	1
GO:0045766	positive regulation of angiogenesis	4	0.022099	9455	0.038397	0.575551	0.91967	1
GO:0045807	positive regulation of endocytosis	1	0.005525	6467	0.026263	0.210369	0.99191	1
GO:0045814	negative regulation of gene expression, epigenetic	4	0.022099	8796	0.035721	0.618671	0.890125	1
GO:0045861	negative regulation of proteolysis	1	0.005525	6162	0.025024	0.220782	0.989817	1
GO:0045862	positive regulation of proteolysis	3	0.016575	9712	0.039441	0.420240	0.975344	1
GO:0045913	positive regulation of carbohydrate metabolic process	1	0.005525	3490	0.014173	0.389816	0.924503	1
GO:0045936	negative regulation of phosphate metabolic process	1	0.005525	8552	0.034730	0.159081	0.998335	1
GO:0046034	ATP metabolic process	1	0.005525	6547	0.026588	0.207799	0.992384	1
GO:0046324	regulation of D-glucose import	1	0.005525	2530	0.010274	0.537731	0.845766	1
GO:0046328	regulation of JNK cascade	2	0.011050	6991	0.028391	0.389203	0.965757	1
GO:0046330	positive regulation of JNK cascade	1	0.005525	4887	0.019846	0.278383	0.973439	1
GO:0046390	ribose phosphate biosynthetic process	2	0.011050	6119	0.024849	0.444667	0.940964	1
GO:0046394	carboxylic acid biosynthetic process	2	0.011050	9285	0.037707	0.293044	0.992296	1
GO:0046434	organophosphate catabolic process	1	0.005525	8050	0.032691	0.169001	0.997561	1
GO:0046474	glycerophospholipid biosynthetic process	1	0.005525	7074	0.028728	0.192318	0.994886	1
GO:0046486	glycerolipid metabolic process	2	0.011050	11780	0.047839	0.230978	0.998585	1
GO:0046718	symbiont entry into host cell	2	0.011050	4842	0.019664	0.561941	0.872787	1
GO:0046883	regulation of hormone secretion	3	0.016575	10362	0.042080	0.393879	0.983142	1
GO:0046887	positive regulation of hormone secretion	3	0.016575	6001	0.024370	0.680116	0.819662	1
GO:0046902	regulation of mitochondrial membrane permeability	1	0.005525	2730	0.011087	0.498336	0.867063	1
GO:0046907	intracellular transport	13	0.071823	45269	0.183839	0.390686	0.999995	1
GO:0046942	carboxylic acid transport	3	0.016575	8883	0.036074	0.459459	0.960421	1
GO:0048013	ephrin receptor signaling pathway	1	0.005525	2276	0.009243	0.597741	0.813765	1
GO:0048024	regulation of mRNA splicing, via spliceosome	2	0.011050	5709	0.023184	0.476601	0.924138	1
GO:0048167	regulation of synaptic plasticity	1	0.005525	7577	0.030770	0.179551	0.996507	1
GO:0048193	Golgi vesicle transport	2	0.011050	11581	0.047031	0.234947	0.998377	1
GO:0048232	male gamete generation	7	0.038674	20979	0.085196	0.453940	0.995573	1
GO:0048284	organelle fusion	1	0.005525	5041	0.020472	0.269879	0.976336	1
GO:0048609	multicellular organismal reproductive process	11	0.060773	30123	0.122330	0.496798	0.997969	1
GO:0048660	regulation of smooth muscle cell proliferation	4	0.022099	7447	0.030242	0.730742	0.799666	1
GO:0048662	negative regulation of smooth muscle cell proliferation	1	0.005525	2759	0.011204	0.493098	0.869898	1
GO:0048872	homeostasis of number of cells	2	0.011050	9693	0.039364	0.280709	0.994134	1
GO:0048878	chemical homeostasis	14	0.077348	32311	0.131216	0.589472	0.991773	1
GO:0050688	regulation of defense response to virus	1	0.005525	2248	0.009129	0.605186	0.809856	1
GO:0050708	regulation of protein secretion	1	0.005525	11054	0.044891	0.123074	0.999755	1
GO:0050714	positive regulation of protein secretion	1	0.005525	6515	0.026458	0.208819	0.992198	1
GO:0050727	regulation of inflammatory response	6	0.033149	17206	0.069874	0.474413	0.988751	1
GO:0050728	negative regulation of inflammatory response	3	0.016575	8183	0.033231	0.498763	0.94164	1
GO:0050729	positive regulation of inflammatory response	2	0.011050	6967	0.028293	0.390544	0.965234	1
GO:0050764	regulation of phagocytosis	1	0.005525	4228	0.017170	0.321774	0.95649	1
GO:0050766	positive regulation of phagocytosis	1	0.005525	2682	0.010892	0.507255	0.862235	1
GO:0050772	positive regulation of axonogenesis	1	0.005525	3104	0.012605	0.438292	0.899348	1
GO:0050776	regulation of immune response	13	0.071823	33687	0.136804	0.525008	0.997902	1
GO:0050777	negative regulation of immune response	3	0.016575	8786	0.035680	0.464532	0.958206	1
GO:0050778	positive regulation of immune response	8	0.044199	23741	0.096413	0.458433	0.99709	1
GO:0050790	regulation of catalytic activity	13	0.071823	23711	0.096291	0.745897	0.897106	1
GO:0050792	regulation of viral process	1	0.005525	5602	0.022750	0.242852	0.984475	1
GO:0050795	regulation of behavior	1	0.005525	2614	0.010616	0.520451	0.855096	1
GO:0050801	monoatomic ion homeostasis	7	0.038674	18977	0.077066	0.501829	0.987967	1
GO:0050804	modulation of chemical synaptic transmission	4	0.022099	16985	0.068977	0.320391	0.998798	1
GO:0050806	positive regulation of synaptic transmission	1	0.005525	4677	0.018993	0.290883	0.96891	1
GO:0050818	regulation of coagulation	1	0.005525	3697	0.015014	0.367990	0.935305	1
GO:0050848	regulation of calcium-mediated signaling	1	0.005525	3947	0.016029	0.344682	0.946321	1
GO:0050854	regulation of antigen receptor-mediated signaling pathway	2	0.011050	4379	0.017783	0.621356	0.833784	1
GO:0050856	regulation of T cell receptor signaling pathway	1	0.005525	3271	0.013284	0.415915	0.911118	1
GO:0050858	negative regulation of antigen receptor-mediated signaling pathway	1	0.005525	2324	0.009438	0.585395	0.820281	1
GO:0050871	positive regulation of B cell activation	1	0.005525	4255	0.017280	0.319732	0.95736	1
GO:0050890	cognition	6	0.033149	11742	0.047685	0.695176	0.866248	1
GO:0050900	leukocyte migration	5	0.027624	9252	0.037573	0.735224	0.813331	1
GO:0050906	detection of stimulus involved in sensory perception	1	0.005525	5101	0.020715	0.266704	0.977378	1
GO:0050982	detection of mechanical stimulus	1	0.005525	2396	0.009730	0.567804	0.829632	1
GO:0051047	positive regulation of secretion	5	0.027624	12110	0.049179	0.561709	0.945913	1
GO:0051048	negative regulation of secretion	2	0.011050	5844	0.023733	0.465592	0.930122	1
GO:0051049	regulation of transport	33	0.182320	55798	0.226597	0.804601	0.937681	1
GO:0051050	positive regulation of transport	16	0.088398	31256	0.126932	0.696421	0.958139	1
GO:0051051	negative regulation of transport	5	0.027624	16173	0.065679	0.420596	0.993202	1
GO:0051052	regulation of DNA metabolic process	13	0.071823	22424	0.091065	0.788707	0.849238	1
GO:0051053	negative regulation of DNA metabolic process	1	0.005525	6604	0.026819	0.206005	0.992705	1
GO:0051091	positive regulation of DNA-binding transcription factor activity	1	0.005525	4334	0.017601	0.313904	0.959807	1
GO:0051092	positive regulation of NF-kappaB transcription factor activity	1	0.005525	3296	0.013385	0.412760	0.912758	1
GO:0051128	regulation of cellular component organization	59	0.325967	87382	0.354861	0.918577	0.812864	1
GO:0051130	positive regulation of cellular component organization	27	0.149171	42115	0.171030	0.872192	0.809227	1
GO:0051169	nuclear transport	5	0.027624	11141	0.045244	0.610564	0.915661	1
GO:0051170	import into nucleus	1	0.005525	5230	0.021239	0.260126	0.979467	1
GO:0051179	localization	61	0.337017	118293	0.480391	0.701546	0.999965	1
GO:0051222	positive regulation of protein transport	5	0.027624	11174	0.045378	0.608761	0.916896	1
GO:0051223	regulation of protein transport	6	0.033149	18466	0.074991	0.442042	0.994132	1
GO:0051224	negative regulation of protein transport	1	0.005525	4676	0.018989	0.290945	0.968887	1
GO:0051225	spindle assembly	2	0.011050	4551	0.018482	0.597872	0.849385	1
GO:0051234	establishment of localization	51	0.281768	105811	0.429702	0.655729	0.999986	1
GO:0051246	regulation of protein metabolic process	38	0.209945	60210	0.244515	0.858619	0.879963	1
GO:0051259	protein complex oligomerization	1	0.005525	10226	0.041528	0.133039	0.999537	1
GO:0051260	protein homooligomerization	1	0.005525	7480	0.030376	0.181879	0.99624	1
GO:0051262	protein tetramerization	1	0.005525	4094	0.016626	0.332305	0.951905	1
GO:0051276	chromosome organization	4	0.022099	14618	0.059364	0.372269	0.995027	1
GO:0051289	protein homotetramerization	1	0.005525	2490	0.010112	0.546369	0.841116	1
GO:0051321	meiotic cell cycle	2	0.011050	5461	0.022177	0.498245	0.911877	1
GO:0051338	regulation of transferase activity	8	0.044199	14794	0.060079	0.735681	0.856533	1
GO:0051453	regulation of intracellular pH	1	0.005525	3359	0.013641	0.405019	0.916759	1
GO:0051493	regulation of cytoskeleton organization	12	0.066298	23018	0.093477	0.709249	0.922707	1
GO:0051494	negative regulation of cytoskeleton organization	2	0.011050	6481	0.026320	0.419830	0.952828	1
GO:0051603	proteolysis involved in protein catabolic process	12	0.066298	27396	0.111256	0.595908	0.984867	1
GO:0051606	detection of stimulus	2	0.011050	9115	0.037016	0.298510	0.991374	1
GO:0051607	defense response to virus	2	0.011050	9850	0.040001	0.276235	0.994721	1
GO:0051640	organelle localization	8	0.044199	18837	0.076498	0.577781	0.970451	1
GO:0051641	cellular localization	17	0.093923	56173	0.228120	0.411724	0.999999	1
GO:0051648	vesicle localization	2	0.011050	4351	0.017670	0.625354	0.831111	1
GO:0051649	establishment of localization in cell	23	0.127072	53101	0.215645	0.589265	0.999218	1
GO:0051668	localization within membrane	6	0.033149	21849	0.088729	0.373598	0.999088	1
GO:0051701	biological process involved in interaction with host	2	0.011050	6145	0.024955	0.442786	0.941902	1
GO:0051703	biological process involved in intraspecies interaction between organisms	1	0.005525	2364	0.009600	0.575490	0.825537	1
GO:0051707	response to other organism	15	0.082873	34166	0.138749	0.597286	0.992266	1
GO:0051716	cellular response to stimulus	59	0.325967	89393	0.363028	0.897912	0.867809	1
GO:0051898	negative regulation of phosphatidylinositol 3-kinase/protein kinase B signal transduction	1	0.005525	2832	0.011501	0.480388	0.876771	1
GO:0051899	membrane depolarization	1	0.005525	2285	0.009279	0.595387	0.815004	1
GO:0051924	regulation of calcium ion transport	3	0.016575	8620	0.035006	0.473477	0.954145	1
GO:0051928	positive regulation of calcium ion transport	1	0.005525	3253	0.013211	0.418217	0.909918	1
GO:0051983	regulation of chromosome segregation	2	0.011050	7436	0.030198	0.365911	0.974204	1
GO:0055010	ventricular cardiac muscle tissue morphogenesis	1	0.005525	2359	0.009580	0.576710	0.824889	1
GO:0055080	monoatomic cation homeostasis	7	0.038674	18635	0.075677	0.511039	0.985816	1
GO:0055082	intracellular chemical homeostasis	7	0.038674	20994	0.085257	0.453616	0.995608	1
GO:0055085	transmembrane transport	11	0.060773	36488	0.148179	0.410136	0.999926	1
GO:0055086	nucleobase-containing small molecule metabolic process	6	0.033149	22201	0.090159	0.367675	0.999255	1
GO:0055088	lipid homeostasis	2	0.011050	6392	0.025958	0.425675	0.950141	1
GO:0055092	sterol homeostasis	1	0.005525	3645	0.014802	0.373240	0.932745	1
GO:0055117	regulation of cardiac muscle contraction	1	0.005525	3185	0.012934	0.427146	0.905239	1
GO:0060078	regulation of postsynaptic membrane potential	1	0.005525	2935	0.011919	0.463529	0.885859	1
GO:0060079	excitatory postsynaptic potential	1	0.005525	2610	0.010599	0.521248	0.854664	1
GO:0060142	regulation of syncytium formation by plasma membrane fusion	1	0.005525	3806	0.015456	0.357451	0.94036	1
GO:0060260	regulation of transcription initiation by RNA polymerase II	2	0.011050	4031	0.016370	0.674998	0.797726	1
GO:0060271	cilium assembly	5	0.027624	10871	0.044147	0.625728	0.904942	1
GO:0060285	cilium-dependent cell motility	2	0.011050	6164	0.025032	0.441421	0.942579	1
GO:0060294	cilium movement involved in cell motility	2	0.011050	6425	0.026092	0.423489	0.951154	1
GO:0060341	regulation of cellular localization	11	0.060773	22555	0.091597	0.663491	0.948555	1
GO:0060491	regulation of cell projection assembly	4	0.022099	8813	0.035790	0.617478	0.890992	1
GO:0060627	regulation of vesicle-mediated transport	7	0.038674	20621	0.083742	0.461821	0.994683	1
GO:0060759	regulation of response to cytokine stimulus	2	0.011050	9129	0.037073	0.298052	0.991454	1
GO:0060761	negative regulation of response to cytokine stimulus	1	0.005525	3945	0.016021	0.344856	0.946241	1
GO:0061013	regulation of mRNA catabolic process	4	0.022099	9221	0.037447	0.590157	0.910098	1
GO:0061024	membrane organization	6	0.033149	27140	0.110216	0.300765	0.999962	1
GO:0061025	membrane fusion	1	0.005525	5914	0.024017	0.230040	0.987724	1
GO:0061041	regulation of wound healing	2	0.011050	6346	0.025771	0.428761	0.948696	1
GO:0061136	regulation of proteasomal protein catabolic process	5	0.027624	9716	0.039457	0.700112	0.844937	1
GO:0061387	regulation of extent of cell growth	2	0.011050	4047	0.016435	0.672329	0.799524	1
GO:0061512	protein localization to cilium	1	0.005525	2883	0.011708	0.471890	0.881358	1
GO:0061640	cytoskeleton-dependent cytokinesis	1	0.005525	4446	0.018055	0.305996	0.963038	1
GO:0061844	antimicrobial humoral immune response mediated by antimicrobial peptide	1	0.005525	3085	0.012528	0.440991	0.897914	1
GO:0061919	process utilizing autophagic mechanism	2	0.011050	12262	0.049796	0.221898	0.998987	1
GO:0062013	positive regulation of small molecule metabolic process	1	0.005525	7198	0.029231	0.189005	0.995345	1
GO:0062197	cellular response to chemical stress	4	0.022099	12722	0.051664	0.427750	0.985367	1
GO:0062207	regulation of pattern recognition receptor signaling pathway	1	0.005525	6336	0.025731	0.214719	0.991069	1
GO:0065003	protein-containing complex assembly	16	0.088398	43521	0.176740	0.500157	0.999749	1
GO:0065004	protein-DNA complex assembly	3	0.016575	6331	0.025710	0.644665	0.84652	1
GO:0065008	regulation of biological quality	46	0.254144	87107	0.353744	0.718439	0.998414	1
GO:0070201	regulation of establishment of protein localization	6	0.033149	22202	0.090163	0.367658	0.999255	1
GO:0070232	regulation of T cell apoptotic process	1	0.005525	2260	0.009178	0.601973	0.811541	1
GO:0070301	cellular response to hydrogen peroxide	1	0.005525	3198	0.012987	0.425409	0.906152	1
GO:0070482	response to oxygen levels	8	0.044199	15970	0.064855	0.681507	0.90602	1
GO:0070507	regulation of microtubule cytoskeleton organization	2	0.011050	6125	0.024874	0.444231	0.941182	1
GO:0070527	platelet aggregation	1	0.005525	2194	0.008910	0.620081	0.802085	1
GO:0070555	response to interleukin-1	2	0.011050	4634	0.018819	0.587164	0.85643	1
GO:0070646	protein modification by small protein removal	1	0.005525	5261	0.021365	0.258593	0.979939	1
GO:0070647	protein modification by small protein conjugation or removal	13	0.071823	28971	0.117652	0.610471	0.984053	1
GO:0070897	transcription preinitiation complex assembly	1	0.005525	2602	0.010567	0.522851	0.853798	1
GO:0070925	organelle assembly	10	0.055249	26887	0.109189	0.505991	0.996048	1
GO:0071216	cellular response to biotic stimulus	1	0.005525	9800	0.039798	0.138822	0.999358	1
GO:0071248	cellular response to metal ion	2	0.011050	6581	0.026726	0.413450	0.955683	1
GO:0071277	cellular response to calcium ion	1	0.005525	2993	0.012155	0.454547	0.89068	1
GO:0071375	cellular response to peptide hormone stimulus	5	0.027624	9097	0.036943	0.747751	0.8017	1
GO:0071453	cellular response to oxygen levels	3	0.016575	8278	0.033617	0.493039	0.9446	1
GO:0071456	cellular response to hypoxia	1	0.005525	7101	0.028837	0.191587	0.99499	1
GO:0071470	cellular response to osmotic stress	1	0.005525	2280	0.009259	0.596692	0.814317	1
GO:0071478	cellular response to radiation	4	0.022099	7991	0.032452	0.680995	0.841647	1
GO:0071621	granulocyte chemotaxis	1	0.005525	2208	0.008967	0.616150	0.80413	1
GO:0071675	regulation of mononuclear cell migration	2	0.011050	7024	0.028525	0.387374	0.966465	1
GO:0071677	positive regulation of mononuclear cell migration	2	0.011050	4675	0.018985	0.582014	0.859798	1
GO:0071705	nitrogen compound transport	21	0.116022	51510	0.209184	0.554642	0.999643	1
GO:0071709	membrane assembly	1	0.005525	2975	0.012082	0.457297	0.889206	1
GO:0071805	potassium ion transmembrane transport	2	0.011050	4611	0.018725	0.590093	0.854508	1
GO:0071824	protein-DNA complex organization	4	0.022099	7524	0.030555	0.723263	0.806104	1
GO:0071826	protein-RNA complex organization	1	0.005525	9596	0.038970	0.141774	0.999249	1
GO:0071840	cellular component organization or biogenesis	94	0.519337	144532	0.586949	0.884808	0.972166	1
GO:0071897	DNA biosynthetic process	1	0.005525	4185	0.016995	0.325080	0.955068	1
GO:0071901	negative regulation of protein serine/threonine kinase activity	1	0.005525	2310	0.009381	0.588943	0.818404	1
GO:0072331	signal transduction by p53 class mediator	1	0.005525	4990	0.020265	0.272637	0.975413	1
GO:0072521	purine-containing compound metabolic process	5	0.027624	17889	0.072648	0.380250	0.997394	1
GO:0072522	purine-containing compound biosynthetic process	3	0.016575	9029	0.036667	0.452030	0.96355	1
GO:0072527	pyrimidine-containing compound metabolic process	1	0.005525	2538	0.010307	0.536036	0.84668	1
GO:0072594	establishment of protein localization to organelle	5	0.027624	14949	0.060708	0.455033	0.986894	1
GO:0072655	establishment of protein localization to mitochondrion	1	0.005525	3304	0.013418	0.411761	0.913277	1
GO:0072657	protein localization to membrane	3	0.016575	12612	0.051218	0.323611	0.995711	1
GO:0072659	protein localization to plasma membrane	3	0.016575	8183	0.033231	0.498763	0.94164	1
GO:0080134	regulation of response to stress	28	0.154696	53869	0.218764	0.707138	0.987785	1
GO:0090066	regulation of anatomical structure size	3	0.016575	18038	0.073253	0.226265	0.999877	1
GO:0090150	establishment of protein localization to membrane	2	0.011050	9220	0.037443	0.295110	0.991955	1
GO:0090174	organelle membrane fusion	1	0.005525	4056	0.016472	0.335419	0.950519	1
GO:0090199	regulation of release of cytochrome c from mitochondria	1	0.005525	2338	0.009495	0.581890	0.822138	1
GO:0090304	nucleic acid metabolic process	34	0.187845	67283	0.273238	0.687478	0.997072	1
GO:0090407	organophosphate biosynthetic process	5	0.027624	20116	0.081692	0.338153	0.999292	1
GO:0090559	regulation of membrane permeability	1	0.005525	3450	0.014011	0.394336	0.922218	1
GO:0097190	apoptotic signaling pathway	7	0.038674	14478	0.058796	0.657771	0.912076	1
GO:0097193	intrinsic apoptotic signaling pathway	2	0.011050	9386	0.038117	0.289891	0.992797	1
GO:0097305	response to alcohol	3	0.016575	11763	0.047770	0.346967	0.992747	1
GO:0097306	cellular response to alcohol	1	0.005525	4844	0.019672	0.280854	0.972568	1
GO:0097352	autophagosome maturation	1	0.005525	2337	0.009491	0.582139	0.822006	1
GO:0097435	supramolecular fiber organization	7	0.038674	20869	0.084750	0.456333	0.995316	1
GO:0097530	granulocyte migration	1	0.005525	2596	0.010542	0.524060	0.853145	1
GO:0097696	cell surface receptor signaling pathway via STAT	1	0.005525	3801	0.015436	0.357921	0.940137	1
GO:0097722	sperm motility	2	0.011050	5814	0.023611	0.467994	0.928832	1
GO:0097746	blood vessel diameter maintenance	1	0.005525	6407	0.026019	0.212339	0.991535	1
GO:0098542	defense response to other organism	7	0.038674	22205	0.090175	0.428877	0.99767	1
GO:0098655	monoatomic cation transmembrane transport	4	0.022099	21061	0.085529	0.258384	0.99991	1
GO:0098656	monoatomic anion transmembrane transport	1	0.005525	3310	0.013442	0.411015	0.913664	1
GO:0098657	import into cell	8	0.044199	24602	0.099909	0.442390	0.998133	1
GO:0098739	import across plasma membrane	2	0.011050	5813	0.023607	0.468075	0.928788	1
GO:0098754	detoxification	2	0.011050	5020	0.020386	0.542015	0.885411	1
GO:0098771	inorganic ion homeostasis	7	0.038674	16434	0.066739	0.579482	0.961109	1
GO:0098869	cellular oxidant detoxification	1	0.005525	3441	0.013974	0.395367	0.921694	1
GO:0098876	vesicle-mediated transport to the plasma membrane	2	0.011050	6103	0.024784	0.445833	0.940379	1
GO:0098916	anterograde trans-synaptic signaling	1	0.005525	8508	0.034551	0.159903	0.998278	1
GO:0099003	vesicle-mediated transport in synapse	1	0.005525	3144	0.012768	0.432716	0.902301	1
GO:0099111	microtubule-based transport	3	0.016575	9968	0.040480	0.409448	0.978754	1
GO:0099177	regulation of trans-synaptic signaling	4	0.022099	17015	0.069098	0.319826	0.99882	1
GO:0099536	synaptic signaling	1	0.005525	9552	0.038791	0.142427	0.999224	1
GO:0099537	trans-synaptic signaling	1	0.005525	9151	0.037162	0.148668	0.998945	1
GO:0099643	signal release from synapse	1	0.005525	2358	0.009576	0.576954	0.824759	1
GO:0110053	regulation of actin filament organization	6	0.033149	12829	0.052099	0.636273	0.913839	1
GO:0120031	plasma membrane bounded cell projection assembly	8	0.044199	15380	0.062459	0.707651	0.883325	1
GO:0120032	regulation of plasma membrane bounded cell projection assembly	4	0.022099	8749	0.035530	0.621995	0.887695	1
GO:0120034	positive regulation of plasma membrane bounded cell projection assembly	2	0.011050	4809	0.019529	0.565797	0.870311	1
GO:0120161	regulation of cold-induced thermogenesis	3	0.016575	7202	0.029248	0.566700	0.901417	1
GO:0120162	positive regulation of cold-induced thermogenesis	2	0.011050	4854	0.019712	0.560552	0.873676	1
GO:0120163	negative regulation of cold-induced thermogenesis	1	0.005525	2534	0.010291	0.536882	0.846224	1
GO:0140374	antiviral innate immune response	1	0.005525	2825	0.011472	0.481578	0.876128	1
GO:0140546	defense response to symbiont	7	0.038674	21724	0.088222	0.438373	0.996995	1
GO:0140694	membraneless organelle assembly	2	0.011050	11556	0.046929	0.235455	0.998349	1
GO:0140962	multicellular organismal-level chemical homeostasis	1	0.005525	3291	0.013365	0.413388	0.912433	1
GO:0141060	disruption of anatomical structure in another organism	1	0.005525	3254	0.013215	0.418088	0.909986	1
GO:0141061	disruption of cell in another organism	1	0.005525	3019	0.012260	0.450632	0.892774	1
GO:0141187	nucleic acid biosynthetic process	11	0.060773	21971	0.089225	0.681127	0.936491	1
GO:0141193	nuclear receptor-mediated signaling pathway	2	0.011050	4755	0.019310	0.572222	0.866164	1
GO:1901135	carbohydrate derivative metabolic process	19	0.104972	32318	0.131244	0.799824	0.878654	1
GO:1901136	carbohydrate derivative catabolic process	2	0.011050	7997	0.032476	0.340242	0.982031	1
GO:1901137	carbohydrate derivative biosynthetic process	8	0.044199	20976	0.085184	0.518863	0.988729	1
GO:1901264	carbohydrate derivative transport	1	0.005525	3205	0.013016	0.424480	0.90664	1
GO:1901292	nucleoside phosphate catabolic process	1	0.005525	6110	0.024813	0.222661	0.989409	1
GO:1901293	nucleoside phosphate biosynthetic process	3	0.016575	10828	0.043973	0.376928	0.987222	1
GO:1901607	alpha-amino acid biosynthetic process	1	0.005525	2271	0.009223	0.599057	0.813073	1
GO:1901654	response to ketone	4	0.022099	10481	0.042564	0.519209	0.951755	1
GO:1901655	cellular response to ketone	1	0.005525	5258	0.021353	0.258741	0.979894	1
GO:1901698	response to nitrogen compound	20	0.110497	34654	0.140731	0.785167	0.902502	1
GO:1901699	cellular response to nitrogen compound	10	0.055249	19100	0.077566	0.712282	0.90175	1
GO:1901739	regulation of myoblast fusion	1	0.005525	3390	0.013767	0.401315	0.91866	1
GO:1901740	negative regulation of myoblast fusion	1	0.005525	2725	0.011066	0.499251	0.866568	1
GO:1901879	regulation of protein depolymerization	1	0.005525	4185	0.016995	0.325080	0.955068	1
GO:1902041	regulation of extrinsic apoptotic signaling pathway via death domain receptors	1	0.005525	2536	0.010299	0.536458	0.846452	1
GO:1902099	regulation of metaphase/anaphase transition of cell cycle	2	0.011050	5424	0.022027	0.501644	0.909897	1
GO:1902117	positive regulation of organelle assembly	1	0.005525	3425	0.013909	0.397214	0.920755	1
GO:1902476	chloride transmembrane transport	1	0.005525	2514	0.010209	0.541153	0.843923	1
GO:1902600	proton transmembrane transport	1	0.005525	6033	0.024500	0.225503	0.988777	1
GO:1902743	regulation of lamellipodium organization	1	0.005525	2628	0.010672	0.517678	0.856595	1
GO:1902903	regulation of supramolecular fiber organization	8	0.044199	17442	0.070832	0.623992	0.947021	1
GO:1902904	negative regulation of supramolecular fiber organization	2	0.011050	6827	0.027725	0.398552	0.962022	1
GO:1903034	regulation of response to wounding	2	0.011050	7663	0.031120	0.355072	0.977702	1
GO:1903050	regulation of proteolysis involved in protein catabolic process	6	0.033149	11548	0.046897	0.706854	0.855802	1
GO:1903051	negative regulation of proteolysis involved in protein catabolic process	1	0.005525	3656	0.014847	0.372117	0.933295	1
GO:1903052	positive regulation of proteolysis involved in protein catabolic process	3	0.016575	6289	0.025540	0.648971	0.843304	1
GO:1903076	regulation of protein localization to plasma membrane	3	0.016575	5780	0.023473	0.706120	0.799537	1
GO:1903078	positive regulation of protein localization to plasma membrane	1	0.005525	3016	0.012248	0.451080	0.892535	1
GO:1903305	regulation of regulated secretory pathway	1	0.005525	3874	0.015732	0.351177	0.943313	1
GO:1903311	regulation of mRNA metabolic process	7	0.038674	14839	0.060262	0.641769	0.923886	1
GO:1903312	negative regulation of mRNA metabolic process	1	0.005525	5512	0.022384	0.246818	0.983388	1
GO:1903432	regulation of TORC1 signaling	1	0.005525	5107	0.020740	0.266391	0.97748	1
GO:1903522	regulation of blood circulation	2	0.011050	10397	0.042223	0.261702	0.996351	1
GO:1903530	regulation of secretion by cell	7	0.038674	20712	0.084112	0.459792	0.994924	1
GO:1903532	positive regulation of secretion by cell	5	0.027624	11420	0.046377	0.595647	0.925614	1
GO:1903555	regulation of tumor necrosis factor superfamily cytokine production	4	0.022099	8436	0.034259	0.645073	0.870298	1
GO:1903557	positive regulation of tumor necrosis factor superfamily cytokine production	1	0.005525	5749	0.023347	0.236643	0.9861	1
GO:1903578	regulation of ATP metabolic process	1	0.005525	3425	0.013909	0.397214	0.920755	1
GO:1903828	negative regulation of protein localization	3	0.016575	8389	0.034068	0.486515	0.947882	1
GO:1903829	positive regulation of protein localization	8	0.044199	19179	0.077886	0.567478	0.974535	1
GO:1903900	regulation of viral life cycle	1	0.005525	4578	0.018591	0.297173	0.966517	1
GO:1904018	positive regulation of vasculature development	4	0.022099	9695	0.039372	0.561303	0.928535	1
GO:1904062	regulation of monoatomic cation transmembrane transport	1	0.005525	9503	0.038592	0.143161	0.999194	1
GO:1904064	positive regulation of cation transmembrane transport	1	0.005525	3642	0.014790	0.373547	0.932595	1
GO:1904263	positive regulation of TORC1 signaling	1	0.005525	3089	0.012545	0.440420	0.898218	1
GO:1904375	regulation of protein localization to cell periphery	3	0.016575	7011	0.028472	0.582139	0.891153	1
GO:1904377	positive regulation of protein localization to cell periphery	1	0.005525	3428	0.013921	0.396867	0.920932	1
GO:1904950	negative regulation of establishment of protein localization	1	0.005525	5185	0.021056	0.262384	0.978761	1
GO:1904951	positive regulation of establishment of protein localization	5	0.027624	14439	0.058637	0.471106	0.9829	1
GO:1905039	carboxylic acid transmembrane transport	2	0.011050	4593	0.018652	0.592405	0.852988	1
GO:1905475	regulation of protein localization to membrane	4	0.022099	8451	0.034320	0.643928	0.871182	1
GO:1905477	positive regulation of protein localization to membrane	2	0.011050	4335	0.017605	0.627663	0.829567	1
GO:1905521	regulation of macrophage migration	1	0.005525	2450	0.009950	0.555289	0.836327	1
GO:1990748	cellular detoxification	2	0.011050	4630	0.018803	0.587671	0.856097	1
GO:1990778	protein localization to cell periphery	3	0.016575	9406	0.038198	0.433912	0.970591	1
GO:1990849	vacuolar localization	1	0.005525	2464	0.010006	0.552134	0.838019	1
GO:2000036	regulation of stem cell population maintenance	1	0.005525	3113	0.012642	0.437025	0.90002	1
GO:2000058	regulation of ubiquitin-dependent protein catabolic process	3	0.016575	8221	0.033386	0.496457	0.942841	1
GO:2000146	negative regulation of cell motility	5	0.027624	14830	0.060225	0.458685	0.986049	1
GO:2000278	regulation of DNA biosynthetic process	1	0.005525	4575	0.018579	0.297368	0.966442	1
GO:2000377	regulation of reactive oxygen species metabolic process	3	0.016575	7137	0.028984	0.571862	0.898025	1
GO:2000779	regulation of double-strand break repair	3	0.016575	6137	0.024923	0.665044	0.83118	1
GO:2001251	negative regulation of chromosome organization	1	0.005525	3665	0.014884	0.371203	0.933742	1
