## Supplementary Dataset 1 for "GOntact: using chromatin contacts to infer target genes and Gene Ontology enrichments for *cis*-regulatory elements": GOntact_enrichment_results.txt

#TotalForeground 181
#TotalBackground 1073417449
GOID	GOName	NbAssociatedForeground	Observed	NbAssociatedBackground	Expected	Enrichment	PValue	FDR
GO:0042472	inner ear morphogenesis	23	0.127072	11737784	0.010935	11.620687	1.12523e-17	2.37713e-14
GO:0048598	embryonic morphogenesis	49	0.270718	70915572	0.066065	4.097741	1.19574e-17	2.37713e-14
GO:0060429	epithelium development	36	0.198895	39312449	0.036624	5.430783	1.25861e-16	1.66808e-13
GO:0009887	animal organ morphogenesis	51	0.281768	83261853	0.077567	3.632572	2.99288e-16	2.97492e-13
GO:0009653	anatomical structure morphogenesis	83	0.458564	207580072	0.193382	2.371278	5.71905e-16	4.54779e-13
GO:0048729	tissue morphogenesis	44	0.243094	64241583	0.059848	4.061875	1.11446e-15	7.38513e-13
GO:0035107	appendage morphogenesis	24	0.132597	19469575	0.018138	7.310462	5.1277e-14	2.2653e-11
GO:0035108	limb morphogenesis	24	0.132597	19469575	0.018138	7.310462	5.1277e-14	2.2653e-11
GO:0035239	tube morphogenesis	38	0.209945	53205771	0.049567	4.235600	4.05149e-14	2.2653e-11
GO:0061138	morphogenesis of a branching epithelium	26	0.143646	27530716	0.025648	5.600747	1.70456e-12	6.77734e-10
GO:2000027	regulation of animal organ morphogenesis	19	0.104972	13271676	0.012364	8.490200	2.03045e-12	7.33915e-10
GO:0002009	morphogenesis of an epithelium	35	0.193370	51927336	0.048376	3.997257	2.47526e-12	8.20136e-10
GO:0035295	tube development	30	0.165746	38224160	0.035610	4.654504	2.85575e-12	8.73421e-10
GO:0007389	pattern specification process	38	0.209945	62602781	0.058321	3.599814	5.44952e-12	1.54766e-09
GO:0001763	morphogenesis of a branching structure	26	0.143646	29394658	0.027384	5.245598	7.18757e-12	1.90519e-09
GO:0048754	branching morphogenesis of an epithelial tube	23	0.127072	23102054	0.021522	5.904285	1.29107e-11	3.2083e-09
GO:0060693	regulation of branching involved in salivary gland morphogenesis	9	0.049724	1619006	0.001508	32.967357	1.50159e-11	3.51195e-09
GO:0051252	regulation of RNA metabolic process	114	0.629834	411398622	0.383261	1.643358	1.73985e-11	3.84313e-09
GO:0060021	roof of mouth development	19	0.104972	15581300	0.014516	7.231693	3.06652e-11	6.41709e-09
GO:0006355	regulation of DNA-templated transcription	108	0.596685	382535375	0.356371	1.674335	4.18899e-11	8.32772e-09
GO:0009888	tissue development	50	0.276243	109848044	0.102335	2.699403	4.54306e-11	8.60153e-09
GO:2001141	regulation of RNA biosynthetic process	108	0.596685	383579930	0.357345	1.669775	5.04764e-11	9.12246e-09
GO:0048562	embryonic organ morphogenesis	21	0.116022	20538219	0.019133	6.063824	6.60676e-11	1.14211e-08
GO:0009880	embryonic pattern specification	15	0.082873	9114704	0.008491	9.759752	7.07479e-11	1.17206e-08
GO:0001501	skeletal system development	26	0.143646	33135545	0.030869	4.653388	9.51764e-11	1.51369e-08
GO:0006357	regulation of transcription by RNA polymerase II	94	0.519337	313683705	0.292229	1.777158	1.32463e-10	1.97209e-08
GO:0030154	cell differentiation	96	0.530387	324176221	0.302004	1.756225	1.3392e-10	1.97209e-08
GO:0001759	organ induction	11	0.060773	4069707	0.003791	16.029487	1.61793e-10	2.29746e-08
GO:0048762	mesenchymal cell differentiation	20	0.110497	19904637	0.018543	5.958896	2.60947e-10	3.57768e-08
GO:0010468	regulation of gene expression	128	0.707182	514569509	0.479375	1.475217	4.44901e-10	5.70622e-08
GO:0110110	positive regulation of animal organ morphogenesis	12	0.066298	5763684	0.005369	12.347276	4.41992e-10	5.70622e-08
GO:0007605	sensory perception of sound	22	0.121547	25436565	0.023697	5.129255	5.0892e-10	6.32333e-08
GO:0030326	embryonic limb morphogenesis	18	0.099448	16413863	0.015291	6.503569	5.53341e-10	6.47083e-08
GO:0035113	embryonic appendage morphogenesis	18	0.099448	16413863	0.015291	6.503569	5.53341e-10	6.47083e-08
GO:0050678	regulation of epithelial cell proliferation	33	0.182320	57114126	0.053208	3.426577	5.99135e-10	6.80618e-08
GO:0042733	embryonic digit morphogenesis	14	0.077348	9102333	0.008480	9.121482	7.34482e-10	8.11195e-08
GO:0050954	sensory perception of mechanical stimulus	22	0.121547	26026571	0.024246	5.012978	7.74265e-10	8.32021e-08
GO:0051216	cartilage development	19	0.104972	19016161	0.017716	5.925443	8.21968e-10	8.60039e-08
GO:0019219	regulation of nucleobase-containing compound metabolic process	114	0.629834	434832307	0.405092	1.554795	9.07453e-10	9.25136e-08
GO:0001837	epithelial to mesenchymal transition	17	0.093923	14891439	0.013873	6.770213	9.41115e-10	9.35468e-08
GO:0045596	negative regulation of cell differentiation	47	0.259669	108713502	0.101278	2.563920	1.13538e-09	1.10104e-07
GO:0003156	regulation of animal organ formation	11	0.060773	4936770	0.004599	13.214169	1.19405e-09	1.10408e-07
GO:0042127	regulation of cell population proliferation	75	0.414365	230461860	0.214699	1.929978	1.18281e-09	1.10408e-07
GO:0048705	skeletal system morphogenesis	19	0.104972	19500369	0.018167	5.778310	1.23569e-09	1.11661e-07
GO:0003002	regionalization	28	0.154696	43457288	0.040485	3.821074	1.38123e-09	1.22039e-07
GO:0048869	cellular developmental process	103	0.569061	375354036	0.349681	1.627370	1.42257e-09	1.22959e-07
GO:0010556	regulation of macromolecule biosynthetic process	128	0.707182	523579399	0.487769	1.449831	1.76913e-09	1.49661e-07
GO:0071363	cellular response to growth factor stimulus	29	0.160221	47518693	0.044269	3.619292	2.28498e-09	1.89272e-07
GO:0031128	developmental induction	11	0.060773	5421071	0.005050	12.033658	3.11591e-09	2.52834e-07
GO:0007423	sensory organ development	23	0.127072	30921148	0.028806	4.411256	3.4353e-09	2.73175e-07
GO:0048513	animal organ development	69	0.381215	207783100	0.193572	1.969377	3.6826e-09	2.87099e-07
GO:2001239	regulation of extrinsic apoptotic signaling pathway in absence of ligand	12	0.066298	7200389	0.006708	9.883605	5.18372e-09	3.96355e-07
GO:0001657	ureteric bud development	12	0.066298	7472313	0.006961	9.523932	7.77458e-09	5.72439e-07
GO:0002062	chondrocyte differentiation	13	0.071823	9146379	0.008521	8.429159	7.6328e-09	5.72439e-07
GO:0048839	inner ear development	13	0.071823	9227453	0.008596	8.355099	8.46036e-09	6.11607e-07
GO:0045598	regulation of fat cell differentiation	20	0.110497	24903009	0.023200	4.762865	1.11911e-08	7.94566e-07
GO:0009889	regulation of biosynthetic process	128	0.707182	538490088	0.501660	1.409686	1.55349e-08	1.08363e-06
GO:0072164	mesonephric tubule development	12	0.066298	8510913	0.007929	8.361711	3.18727e-08	2.18493e-06
GO:0048646	anatomical structure formation involved in morphogenesis	50	0.276243	133627662	0.124488	2.219033	3.43655e-08	2.31588e-06
GO:0001708	cell fate specification	14	0.077348	12492337	0.011638	6.646216	3.77329e-08	2.50043e-06
GO:0048856	anatomical structure development	107	0.591160	419234560	0.390561	1.513620	3.9219e-08	2.53087e-06
GO:0070848	response to growth factor	29	0.160221	54154379	0.050450	3.175810	3.94653e-08	2.53087e-06
GO:0072163	mesonephric epithelium development	12	0.066298	8724357	0.008128	8.157140	4.15953e-08	2.62512e-06
GO:0044344	cellular response to fibroblast growth factor stimulus	10	0.055249	5491691	0.005116	10.799011	4.48195e-08	2.78441e-06
GO:0060317	cardiac epithelial to mesenchymal transition	10	0.055249	5525057	0.005147	10.733795	4.73893e-08	2.89877e-06
GO:0048704	embryonic skeletal system morphogenesis	14	0.077348	12831093	0.011953	6.470748	5.22395e-08	3.14703e-06
GO:0008283	cell population proliferation	37	0.204420	83753820	0.078025	2.619915	5.95467e-08	3.24326e-06
GO:0030704	vitelline membrane formation	4	0.022099	207517	0.000193	114.313201	5.87855e-08	3.24326e-06
GO:0042706	eye photoreceptor cell fate commitment	4	0.022099	207517	0.000193	114.313201	5.87855e-08	3.24326e-06
GO:0046552	photoreceptor cell fate commitment	4	0.022099	207517	0.000193	114.313201	5.87855e-08	3.24326e-06
GO:0048074	negative regulation of eye pigmentation	4	0.022099	207517	0.000193	114.313201	5.87855e-08	3.24326e-06
GO:0048732	gland development	26	0.143646	45368444	0.042265	3.398674	5.86531e-08	3.24326e-06
GO:0060220	camera-type eye photoreceptor cell fate commitment	4	0.022099	207517	0.000193	114.313201	5.87855e-08	3.24326e-06
GO:0042474	middle ear morphogenesis	9	0.049724	4273492	0.003981	12.489633	6.37436e-08	3.37926e-06
GO:0060665	regulation of branching involved in salivary gland morphogenesis by mesenchymal-epithelial signaling	5	0.027624	576676	0.000537	51.419542	6.33349e-08	3.37926e-06
GO:0009952	anterior/posterior pattern specification	19	0.104972	25458615	0.023717	4.425974	8.26223e-08	4.32245e-06
GO:0048731	system development	54	0.298343	156787918	0.146064	2.042543	1.28405e-07	6.63037e-06
GO:0035803	egg coat formation	4	0.022099	257518	0.000240	92.117571	1.38492e-07	6.97018e-06
GO:0048557	embryonic digestive tract morphogenesis	8	0.044199	3357378	0.003128	14.131225	1.38387e-07	6.97018e-06
GO:0002053	positive regulation of mesenchymal cell proliferation	10	0.055249	6326566	0.005894	9.373937	1.63574e-07	8.12962e-06
GO:0060594	mammary gland specification	4	0.022099	272325	0.000254	87.108905	1.72861e-07	8.48512e-06
GO:0048665	neuron fate specification	9	0.049724	4872187	0.004539	10.954906	1.9034e-07	9.22915e-06
GO:0060019	radial glial cell differentiation	7	0.038674	2438012	0.002271	17.027554	2.47902e-07	1.17901e-05
GO:0060638	mesenchymal-epithelial cell signaling	6	0.033149	1478055	0.001377	24.074137	2.49086e-07	1.17901e-05
GO:0060688	regulation of morphogenesis of a branching structure	11	0.060773	8483913	0.007904	7.689296	2.7569e-07	1.28958e-05
GO:0060536	cartilage morphogenesis	7	0.038674	2491869	0.002321	16.659536	2.86681e-07	1.3254e-05
GO:0048086	negative regulation of developmental pigmentation	4	0.022099	312314	0.000291	75.955393	2.97457e-07	1.35941e-05
GO:0001649	osteoblast differentiation	17	0.093923	22299538	0.020774	4.521090	3.07184e-07	1.37996e-05
GO:0030857	negative regulation of epithelial cell differentiation	11	0.060773	8583306	0.007996	7.600255	3.08895e-07	1.37996e-05
GO:0060323	head morphogenesis	6	0.033149	1608538	0.001499	22.121267	4.06352e-07	1.79517e-05
GO:0048706	embryonic skeletal system development	11	0.060773	8854969	0.008249	7.367086	4.18388e-07	1.82336e-05
GO:0071774	response to fibroblast growth factor	10	0.055249	7025924	0.006545	8.440859	4.21905e-07	1.82336e-05
GO:0045165	cell fate commitment	20	0.110497	31512010	0.029357	3.763951	4.76052e-07	2.03525e-05
GO:0060255	regulation of macromolecule metabolic process	130	0.718232	577557756	0.538055	1.334867	5.19869e-07	2.19894e-05
GO:0050679	positive regulation of epithelial cell proliferation	20	0.110497	31814906	0.029639	3.728116	5.51655e-07	2.30882e-05
GO:0060322	head development	8	0.044199	4112767	0.003831	11.535753	6.30018e-07	2.60932e-05
GO:1905330	regulation of morphogenesis of an epithelium	12	0.066298	11565101	0.010774	6.153496	8.10819e-07	3.32352e-05
GO:0060592	mammary gland formation	4	0.022099	405013	0.000377	58.570793	8.31062e-07	3.37174e-05
GO:2000026	regulation of multicellular organismal development	63	0.348066	208612368	0.194344	1.790979	8.8688e-07	3.56185e-05
GO:0010464	regulation of mesenchymal cell proliferation	10	0.055249	7710249	0.007183	7.691688	9.68214e-07	3.82703e-05
GO:0016539	intein-mediated protein splicing	4	0.022099	422488	0.000394	56.148181	9.81783e-07	3.82703e-05
GO:0030908	protein splicing	4	0.022099	422488	0.000394	56.148181	9.81783e-07	3.82703e-05
GO:0080090	regulation of primary metabolic process	123	0.679558	539631692	0.502723	1.351754	1.09975e-06	4.24524e-05
GO:0042981	regulation of apoptotic process	62	0.342541	205185634	0.191152	1.791987	1.11894e-06	4.27781e-05
GO:0072073	kidney epithelium development	12	0.066298	12123735	0.011295	5.869957	1.31692e-06	4.98673e-05
GO:0007162	negative regulation of cell adhesion	24	0.132597	46722888	0.043527	3.046293	1.37348e-06	5.15186e-05
GO:0003143	embryonic heart tube morphogenesis	12	0.066298	12229952	0.011393	5.818976	1.43988e-06	5.35042e-05
GO:0030856	regulation of epithelial cell differentiation	18	0.099448	27989920	0.026076	3.813826	1.5327e-06	5.6426e-05
GO:0030324	lung development	15	0.082873	19866107	0.018507	4.477840	1.76251e-06	6.4291e-05
GO:0043067	regulation of programmed cell death	63	0.348066	213067430	0.198494	1.753531	1.86266e-06	6.73267e-05
GO:2000136	regulation of cell proliferation involved in heart morphogenesis	7	0.038674	3321266	0.003094	12.499264	1.90539e-06	6.82508e-05
GO:0032502	developmental process	128	0.707182	575878314	0.536491	1.318164	1.99704e-06	7.08949e-05
GO:0090092	regulation of transmembrane receptor protein serine/threonine kinase signaling pathway	24	0.132597	47777630	0.044510	2.979043	2.01538e-06	7.09128e-05
GO:0007435	salivary gland morphogenesis	6	0.033149	2155663	0.002008	16.506708	2.18138e-06	7.28406e-05
GO:0008285	negative regulation of cell population proliferation	39	0.215470	105210510	0.098015	2.198344	2.11774e-06	7.28406e-05
GO:0045667	regulation of osteoblast differentiation	16	0.088398	22957644	0.021387	4.133165	2.19164e-06	7.28406e-05
GO:0048073	regulation of eye pigmentation	4	0.022099	512211	0.000477	46.312814	2.09616e-06	7.28406e-05
GO:0051094	positive regulation of developmental process	58	0.320442	190059658	0.177060	1.809790	2.1796e-06	7.28406e-05
GO:1901099	negative regulation of signal transduction in absence of ligand	8	0.044199	4873815	0.004540	9.734441	2.19841e-06	7.28406e-05
GO:2001240	negative regulation of extrinsic apoptotic signaling pathway in absence of ligand	8	0.044199	4873815	0.004540	9.734441	2.19841e-06	7.28406e-05
GO:0051093	negative regulation of developmental process	49	0.270718	149299631	0.139088	1.946379	2.50803e-06	8.24125e-05
GO:0008284	positive regulation of cell population proliferation	46	0.254144	136682397	0.127334	1.995884	2.89932e-06	9.44893e-05
GO:0003180	aortic valve morphogenesis	9	0.049724	6848548	0.006380	7.793528	3.07004e-06	9.92398e-05
GO:0048514	blood vessel morphogenesis	15	0.082873	20837082	0.019412	4.269180	3.13056e-06	0.00010038
GO:0035921	desmosome disassembly	4	0.022099	582072	0.000542	40.754293	3.46373e-06	0.000109535
GO:0045595	regulation of cell differentiation	66	0.364641	231719520	0.215871	1.689162	3.47117e-06	0.000109535
GO:0051254	positive regulation of RNA metabolic process	70	0.386740	251869829	0.234643	1.648208	3.54226e-06	0.000110898
GO:0030509	BMP signaling pathway	12	0.066298	13391114	0.012475	5.314405	3.61296e-06	0.000111627
GO:0050793	regulation of developmental process	86	0.475138	335601763	0.312648	1.519723	3.62169e-06	0.000111627
GO:0033629	negative regulation of cell adhesion mediated by integrin	6	0.033149	2360178	0.002199	15.076362	3.65228e-06	0.000111704
GO:2001055	positive regulation of mesenchymal cell apoptotic process	4	0.022099	598116	0.000557	39.661090	3.85356e-06	0.00011696
GO:0031016	pancreas development	8	0.044199	5321462	0.004957	8.915570	4.16587e-06	0.000125481
GO:0090103	cochlea morphogenesis	7	0.038674	3764538	0.003507	11.027484	4.30214e-06	0.000128611
GO:0019222	regulation of metabolic process	133	0.734807	615192562	0.573116	1.282126	4.68653e-06	0.00013886
GO:0046877	regulation of saliva secretion	4	0.022099	631043	0.000588	37.591626	4.75418e-06	0.00013886
GO:0070563	negative regulation of vitamin D receptor signaling pathway	4	0.022099	632073	0.000589	37.530368	4.78465e-06	0.00013886
GO:0150147	cell-cell junction disassembly	4	0.022099	632073	0.000589	37.530368	4.78465e-06	0.00013886
GO:0071364	cellular response to epidermal growth factor stimulus	10	0.055249	9304908	0.008668	6.373500	5.0411e-06	0.000145242
GO:0003198	epithelial to mesenchymal transition involved in endocardial cushion formation	6	0.033149	2512631	0.002341	14.161609	5.20554e-06	0.000148901
GO:0042473	outer ear morphogenesis	5	0.027624	1456603	0.001357	20.357239	5.77622e-06	0.000164045
GO:0032330	regulation of chondrocyte differentiation	10	0.055249	9654585	0.008994	6.142660	6.93189e-06	0.000195469
GO:0060541	respiratory system development	5	0.027624	1519956	0.001416	19.508733	7.08518e-06	0.000198385
GO:0003007	heart morphogenesis	10	0.055249	9704759	0.009041	6.110902	7.24808e-06	0.000201527
GO:0035019	somatic stem cell population maintenance	9	0.049724	7645561	0.007123	6.981090	7.37559e-06	0.000203648
GO:0097094	craniofacial suture morphogenesis	6	0.033149	2685401	0.002502	13.250497	7.57397e-06	0.000206261
GO:1990502	dense core granule maturation	4	0.022099	710419	0.000662	33.391467	7.55728e-06	0.000206261
GO:1904692	positive regulation of type B pancreatic cell proliferation	4	0.022099	716312	0.000667	33.116760	7.80512e-06	0.00021111
GO:0001656	metanephros development	9	0.049724	7872987	0.007335	6.779428	9.29413e-06	0.00024801
GO:0034505	tooth mineralization	6	0.033149	2781793	0.002592	12.791354	9.23428e-06	0.00024801
GO:0003382	epithelial cell morphogenesis	7	0.038674	4283282	0.003990	9.691956	9.87155e-06	0.000258219
GO:0061792	secretory granule maturation	4	0.022099	760420	0.000708	31.195829	9.85523e-06	0.000258219
GO:0070849	response to epidermal growth factor	10	0.055249	10054302	0.009367	5.898453	9.81793e-06	0.000258219
GO:0045893	positive regulation of DNA-templated transcription	66	0.364641	239329793	0.222961	1.635450	1.06828e-05	0.000277613
GO:0003179	heart valve morphogenesis	10	0.055249	10185747	0.009489	5.822335	1.097e-05	0.000283224
GO:0060216	definitive hemopoiesis	6	0.033149	2875807	0.002679	12.373187	1.11261e-05	0.000285402
GO:0071495	cellular response to endogenous stimulus	34	0.187845	91837529	0.085556	2.195578	1.12431e-05	0.000286554
GO:1902680	positive regulation of RNA biosynthetic process	66	0.364641	239747727	0.223350	1.632599	1.13381e-05	0.000287137
GO:0043586	tongue development	5	0.027624	1694790	0.001579	17.496218	1.19249e-05	0.000300084
GO:0032781	positive regulation of ATP-dependent activity	6	0.033149	2987956	0.002784	11.908776	1.37806e-05	0.000344601
GO:0061035	regulation of cartilage development	11	0.060773	12891341	0.012010	5.060398	1.45253e-05	0.000360953
GO:0030111	regulation of Wnt signaling pathway	24	0.132597	54007292	0.050313	2.635414	1.55056e-05	0.00038292
GO:0042693	muscle cell fate commitment	5	0.027624	1797040	0.001674	16.500699	1.57627e-05	0.000386867
GO:0090287	regulation of cellular response to growth factor stimulus	24	0.132597	54268020	0.050556	2.622753	1.67604e-05	0.000408829
GO:0021861	forebrain radial glial cell differentiation	5	0.027624	1833662	0.001708	16.171146	1.73491e-05	0.00042061
GO:0061351	neural precursor cell proliferation	10	0.055249	10796435	0.010058	5.493001	1.79837e-05	0.000433353
GO:0001944	vasculature development	10	0.055249	10863950	0.010121	5.458865	1.89553e-05	0.000454014
GO:0001947	heart looping	10	0.055249	11009800	0.010257	5.386549	2.12093e-05	0.000503874
GO:0043069	negative regulation of programmed cell death	43	0.237569	133842711	0.124688	1.905302	2.12904e-05	0.000503874
GO:0097376	interneuron axon guidance	4	0.022099	943925	0.000879	25.131163	2.28419e-05	0.000537393
GO:0006933	negative regulation of cell adhesion involved in substrate-bound cell migration	4	0.022099	946027	0.000881	25.075323	2.30397e-05	0.000538858
GO:0060562	epithelial tube morphogenesis	13	0.071823	18983596	0.017685	4.061205	2.42365e-05	0.000560259
GO:0072091	regulation of stem cell proliferation	8	0.044199	6807131	0.006342	6.969730	2.41745e-05	0.000560259
GO:0030335	positive regulation of cell migration	32	0.176796	87098621	0.081141	2.178857	2.47888e-05	0.000569712
GO:0001701	in utero embryonic development	20	0.110497	41376725	0.038547	2.866579	2.63594e-05	0.000602327
GO:0060484	lung-associated mesenchyme development	5	0.027624	2012649	0.001875	14.733029	2.69753e-05	0.000612878
GO:0040017	positive regulation of locomotion	33	0.182320	91802334	0.085523	2.131819	2.80071e-05	0.000632706
GO:0048806	genitalia development	8	0.044199	6966079	0.006490	6.810699	2.84275e-05	0.00063316
GO:1902895	positive regulation of miRNA transcription	10	0.055249	11419994	0.010639	5.193070	2.88234e-05	0.00063316
GO:1903465	positive regulation of mitotic cell cycle DNA replication	3	0.016575	336837	0.000314	52.819166	2.88029e-05	0.00063316
GO:2000828	regulation of parathyroid hormone secretion	3	0.016575	336837	0.000314	52.819166	2.88029e-05	0.00063316
GO:2000830	positive regulation of parathyroid hormone secretion	3	0.016575	336837	0.000314	52.819166	2.88029e-05	0.00063316
GO:0090136	epithelial cell-cell adhesion	5	0.027624	2049103	0.001909	14.470925	2.93627e-05	0.000641461
GO:0033088	negative regulation of immature T cell proliferation in thymus	4	0.022099	1012244	0.000943	23.434995	2.99384e-05	0.000650464
GO:0070562	regulation of vitamin D receptor signaling pathway	5	0.027624	2092758	0.001950	14.169061	3.24339e-05	0.000700853
GO:0043009	chordate embryonic development	20	0.110497	42151287	0.039268	2.813904	3.41262e-05	0.000733436
GO:0003413	chondrocyte differentiation involved in endochondral bone morphogenesis	4	0.022099	1051930	0.000980	22.550866	3.47354e-05	0.000742516
GO:0009790	embryo development	21	0.116022	45808767	0.042676	2.718697	3.53021e-05	0.000742651
GO:0009792	embryo development ending in birth or egg hatching	21	0.116022	45808767	0.042676	2.718697	3.53021e-05	0.000742651
GO:0060272	embryonic skeletal joint morphogenesis	5	0.027624	2129568	0.001984	13.924146	3.52121e-05	0.000742651
GO:0003406	retinal pigment epithelium development	4	0.022099	1077432	0.001004	22.017104	3.81005e-05	0.000793129
GO:0045944	positive regulation of transcription by RNA polymerase II	53	0.292818	183998643	0.171414	1.708250	3.79114e-05	0.000793129
GO:0060828	regulation of canonical Wnt signaling pathway	20	0.110497	42518965	0.039611	2.789571	3.84847e-05	0.000796955
GO:0045599	negative regulation of fat cell differentiation	10	0.055249	11839952	0.011030	5.008874	3.89348e-05	0.000802098
GO:0033087	negative regulation of immature T cell proliferation	4	0.022099	1086893	0.001013	21.825453	3.94075e-05	0.000807651
GO:0007275	multicellular organism development	21	0.116022	46271582	0.043107	2.691504	4.07615e-05	0.000829744
GO:0008589	regulation of smoothened signaling pathway	11	0.060773	14466435	0.013477	4.509426	4.11116e-05	0.000829744
GO:2001053	regulation of mesenchymal cell apoptotic process	5	0.027624	2199908	0.002049	13.478934	4.1031e-05	0.000829744
GO:0060395	SMAD protein signal transduction	7	0.038674	5376538	0.005009	7.721211	4.15566e-05	0.00083449
GO:0060411	cardiac septum morphogenesis	11	0.060773	14567639	0.013571	4.478098	4.37441e-05	0.000874002
GO:0007352	zygotic specification of dorsal/ventral axis	3	0.016575	389950	0.000363	45.624950	4.43959e-05	0.00088259
GO:0006029	proteoglycan metabolic process	12	0.066298	17341255	0.016155	4.103844	4.53243e-05	0.000896564
GO:0003264	regulation of cardioblast proliferation	5	0.027624	2252511	0.002098	13.164160	4.58485e-05	0.000901873
GO:0060449	bud elongation involved in lung branching	5	0.027624	2254578	0.002100	13.152091	4.60463e-05	0.000901873
GO:0060445	branching involved in salivary gland morphogenesis	5	0.027624	2267429	0.002112	13.077550	4.72912e-05	0.000917218
GO:2000147	positive regulation of cell motility	32	0.176796	90058090	0.083898	2.107256	4.72317e-05	0.000917218
GO:0048568	embryonic organ development	15	0.082873	26473148	0.024662	3.360282	4.99938e-05	0.000964929
GO:0003281	ventricular septum development	8	0.044199	7566234	0.007049	6.270473	5.05638e-05	0.000971215
GO:0048752	semicircular canal morphogenesis	5	0.027624	2313124	0.002155	12.819207	5.19296e-05	0.000992654
GO:0003148	outflow tract septum morphogenesis	7	0.038674	5589218	0.005207	7.427404	5.29167e-05	0.00100668
GO:0048699	generation of neurons	6	0.033149	3859269	0.003595	9.220114	5.66998e-05	0.00107352
GO:0010957	negative regulation of vitamin D biosynthetic process	4	0.022099	1197208	0.001115	19.814379	5.71775e-05	0.00107743
GO:0035773	insulin secretion involved in cellular response to glucose stimulus	4	0.022099	1203577	0.001121	19.709526	5.83552e-05	0.00109444
GO:2000630	positive regulation of miRNA metabolic process	10	0.055249	12457485	0.011605	4.760578	5.92327e-05	0.00110568
GO:0001503	ossification	13	0.071823	20780823	0.019359	3.709972	6.05129e-05	0.00111907
GO:0003273	cell migration involved in endocardial cushion formation	4	0.022099	1213695	0.001131	19.545217	6.02624e-05	0.00111907
GO:0021700	developmental maturation	17	0.093923	33528051	0.031235	3.006981	6.14521e-05	0.00113117
GO:0060485	mesenchyme development	9	0.049724	10069467	0.009381	5.300613	6.21469e-05	0.00113869
GO:1903226	positive regulation of endodermal cell differentiation	2	0.011050	67873	0.000063	174.752351	6.46402e-05	0.00117356
GO:1904815	negative regulation of protein localization to chromosome, telomeric region	2	0.011050	67873	0.000063	174.752351	6.46402e-05	0.00117356
GO:0016477	cell migration	41	0.226519	131260411	0.122283	1.852423	6.62495e-05	0.00119418
GO:0030878	thyroid gland development	7	0.038674	5797296	0.005401	7.160818	6.63765e-05	0.00119418
GO:0045892	negative regulation of DNA-templated transcription	55	0.303867	197637893	0.184120	1.650375	6.68114e-05	0.00119659
GO:0009966	regulation of signal transduction	92	0.508287	393493662	0.366580	1.386565	6.92015e-05	0.00123383
GO:1902679	negative regulation of RNA biosynthetic process	55	0.303867	197926559	0.184389	1.647968	6.95676e-05	0.00123483
GO:0141091	transforming growth factor beta receptor superfamily signaling pathway	15	0.082873	27303557	0.025436	3.258083	7.04109e-05	0.00124424
GO:0048332	mesoderm morphogenesis	4	0.022099	1271881	0.001185	18.651063	7.21241e-05	0.00126887
GO:0032355	response to estradiol	12	0.066298	18300814	0.017049	3.888668	7.52752e-05	0.00131848
GO:0021873	forebrain neuroblast division	4	0.022099	1288272	0.001200	18.413761	7.57515e-05	0.001321
GO:0061036	positive regulation of cartilage development	7	0.038674	5926912	0.005522	7.004218	7.60899e-05	0.00132111
GO:0035112	genitalia morphogenesis	4	0.022099	1293140	0.001205	18.344443	7.6854e-05	0.00132857
GO:0017015	regulation of transforming growth factor beta receptor signaling pathway	14	0.077348	24458031	0.022785	3.394663	8.05011e-05	0.00138559
GO:0060363	cranial suture morphogenesis	4	0.022099	1312459	0.001223	18.074418	8.13443e-05	0.00139407
GO:0030855	epithelial cell differentiation	22	0.121547	52420595	0.048835	2.488919	8.32032e-05	0.00141981
GO:0050872	white fat cell differentiation	6	0.033149	4190508	0.003904	8.491309	8.87632e-05	0.00150822
GO:0045880	positive regulation of smoothened signaling pathway	7	0.038674	6088181	0.005672	6.818684	8.97642e-05	0.0015123
GO:0060364	frontal suture morphogenesis	3	0.016575	495082	0.000461	35.936369	8.96784e-05	0.0015123
GO:0006929	substrate-dependent cell migration	4	0.022099	1355452	0.001263	17.501123	9.20182e-05	0.00152443
GO:0021537	telencephalon development	6	0.033149	4210747	0.003923	8.450496	9.11112e-05	0.00152443
GO:2000742	regulation of anterior head development	3	0.016575	499287	0.000465	35.633713	9.1935e-05	0.00152443
GO:2000744	positive regulation of anterior head development	3	0.016575	499287	0.000465	35.633713	9.1935e-05	0.00152443
GO:0043066	negative regulation of apoptotic process	40	0.220994	128789022	0.119980	1.841922	9.42273e-05	0.00155455
GO:0032332	positive regulation of chondrocyte differentiation	6	0.033149	4244494	0.003954	8.383308	9.51358e-05	0.00156306
GO:2000647	negative regulation of stem cell proliferation	4	0.022099	1379101	0.001285	17.201012	9.8305e-05	0.00160848
GO:0014032	neural crest cell development	7	0.038674	6189885	0.005767	6.706648	9.93725e-05	0.00161267
GO:1903844	regulation of cellular response to transforming growth factor beta stimulus	14	0.077348	24957337	0.023250	3.326748	9.93479e-05	0.00161267
GO:0001568	blood vessel development	15	0.082873	28230786	0.026300	3.151072	0.000101531	0.00164101
GO:0003401	axis elongation	6	0.033149	4320807	0.004025	8.235244	0.000104759	0.0016572
GO:0007600	sensory perception	29	0.160221	81342293	0.075779	2.114325	0.000106392	0.0016572
GO:0010837	regulation of keratinocyte proliferation	7	0.038674	6276589	0.005847	6.614004	0.00010821	0.0016572
GO:0022603	regulation of anatomical structure morphogenesis	39	0.215470	125102342	0.116546	1.848797	0.000108911	0.0016572
GO:0030538	embryonic genitalia morphogenesis	2	0.011050	89162	0.000083	133.027145	0.000111286	0.0016572
GO:0030901	midbrain development	7	0.038674	6294860	0.005864	6.594806	0.000110151	0.0016572
GO:0034333	adherens junction assembly	5	0.027624	2686912	0.002503	11.035872	0.000104397	0.0016572
GO:0042476	odontogenesis	11	0.060773	16185457	0.015078	4.030490	0.000110299	0.0016572
GO:0050674	urothelial cell proliferation	2	0.011050	89162	0.000083	133.027145	0.000111286	0.0016572
GO:0050675	regulation of urothelial cell proliferation	2	0.011050	89162	0.000083	133.027145	0.000111286	0.0016572
GO:0050677	positive regulation of urothelial cell proliferation	2	0.011050	89162	0.000083	133.027145	0.000111286	0.0016572
GO:0051098	regulation of binding	11	0.060773	16068474	0.014969	4.059833	0.000103574	0.0016572
GO:0060432	lung pattern specification process	2	0.011050	89162	0.000083	133.027145	0.000111286	0.0016572
GO:0060436	bronchiole morphogenesis	2	0.011050	89162	0.000083	133.027145	0.000111286	0.0016572
GO:0060556	regulation of vitamin D biosynthetic process	4	0.022099	1408828	0.001312	16.838062	0.000106643	0.0016572
GO:0060661	submandibular salivary gland formation	2	0.011050	89162	0.000083	133.027145	0.000111286	0.0016572
GO:0060879	semicircular canal fusion	2	0.011050	89162	0.000083	133.027145	0.000111286	0.0016572
GO:0061115	lung proximal/distal axis specification	2	0.011050	89162	0.000083	133.027145	0.000111286	0.0016572
GO:0071336	regulation of hair follicle cell proliferation	2	0.011050	89162	0.000083	133.027145	0.000111286	0.0016572
GO:0071338	positive regulation of hair follicle cell proliferation	2	0.011050	89162	0.000083	133.027145	0.000111286	0.0016572
GO:2001236	regulation of extrinsic apoptotic signaling pathway	14	0.077348	25113834	0.023396	3.306017	0.000105996	0.0016572
GO:0061140	lung secretory cell differentiation	4	0.022099	1427484	0.001330	16.618002	0.00011213	0.00165736
GO:0090272	negative regulation of fibroblast growth factor production	3	0.016575	533599	0.000497	33.342359	0.000111745	0.00165736
GO:0001934	positive regulation of protein phosphorylation	17	0.093923	35288981	0.032875	2.856932	0.000113517	0.00167164
GO:0022008	neurogenesis	12	0.066298	19272629	0.017954	3.692584	0.000121673	0.00178514
GO:0043010	camera-type eye development	11	0.060773	16439166	0.015315	3.968286	0.000126175	0.00184439
GO:0048378	regulation of lateral mesodermal cell fate specification	3	0.016575	557657	0.000520	31.903929	0.000127172	0.00185215
GO:0032501	multicellular organismal process	99	0.546961	439300447	0.409254	1.336484	0.000127684	0.00185281
GO:0033993	response to lipid	37	0.204420	117127021	0.109116	1.873418	0.000130445	0.001886
GO:0000165	MAPK cascade	16	0.088398	32308355	0.030099	2.936941	0.000132959	0.00191538
GO:0000122	negative regulation of transcription by RNA polymerase II	45	0.248619	154227549	0.143679	1.730377	0.000134257	0.00192709
GO:0007178	cell surface receptor protein serine/threonine kinase signaling pathway	15	0.082873	29150054	0.027156	3.051701	0.000143635	0.00205429
GO:0030155	regulation of cell adhesion	37	0.204420	117858780	0.109798	1.861786	0.00014793	0.00210061
GO:0042551	neuron maturation	6	0.033149	4606581	0.004292	7.724362	0.00014788	0.00210061
GO:0051239	regulation of multicellular organismal process	88	0.486188	378384985	0.352505	1.379237	0.000149923	0.00211381
GO:0072498	embryonic skeletal joint development	4	0.022099	1539349	0.001434	15.410367	0.000149425	0.00211381
GO:0042475	odontogenesis of dentin-containing tooth	9	0.049724	11335448	0.010560	4.708623	0.000150564	0.00211535
GO:0000578	embryonic axis specification	6	0.033149	4629346	0.004313	7.686377	0.000151841	0.00211911
GO:0010092	specification of animal organ identity	5	0.027624	2914051	0.002715	10.175668	0.000151898	0.00211911
GO:0010557	positive regulation of macromolecule biosynthetic process	80	0.441989	335012484	0.312099	1.416182	0.000163453	0.00227235
GO:0001553	luteinization	4	0.022099	1606752	0.001497	14.763904	0.000175808	0.00243559
GO:0010604	positive regulation of macromolecule metabolic process	90	0.497238	391274120	0.364513	1.364116	0.000177871	0.0024556
GO:0043518	negative regulation of DNA damage response, signal transduction by p53 class mediator	5	0.027624	3018524	0.002812	9.823482	0.000178608	0.00245725
GO:0090080	positive regulation of MAPKKK cascade by fibroblast growth factor receptor signaling pathway	3	0.016575	629414	0.000586	28.266688	0.000181235	0.00248479
GO:0035607	fibroblast growth factor receptor signaling pathway involved in orbitofrontal cortex development	3	0.016575	642369	0.000598	27.696619	0.000192349	0.0026281
GO:0045597	positive regulation of cell differentiation	40	0.220994	133255360	0.124141	1.780186	0.000195123	0.00265688
GO:0035265	organ growth	7	0.038674	6923163	0.006450	5.996303	0.000196308	0.0026639
GO:0033599	regulation of mammary gland epithelial cell proliferation	5	0.027624	3104487	0.002892	9.551470	0.000203155	0.00274743
GO:0021602	cranial nerve morphogenesis	5	0.027624	3109674	0.002897	9.535538	0.000204714	0.00275913
GO:0048468	cell development	40	0.220994	133596030	0.124459	1.775647	0.000205858	0.00276517
GO:0098727	maintenance of cell number	13	0.071823	23557987	0.021947	3.272618	0.000206557	0.00276523
GO:0010717	regulation of epithelial to mesenchymal transition	12	0.066298	20447637	0.019049	3.480392	0.000208823	0.00278618
GO:1904401	cellular response to Thyroid stimulating hormone	2	0.011050	124477	0.000116	95.286409	0.000216051	0.00287298
GO:0090596	sensory organ morphogenesis	9	0.049724	11939309	0.011123	4.470472	0.000220363	0.00292055
GO:0048538	thymus development	8	0.044199	9423827	0.008779	5.034458	0.000225008	0.0029722
GO:0048864	stem cell development	7	0.038674	7090892	0.006606	5.854465	0.000226726	0.00298497
GO:0060602	branch elongation of an epithelium	5	0.027624	3190397	0.002972	9.294271	0.000230174	0.00301043
GO:0060973	cell migration involved in heart development	5	0.027624	3190296	0.002972	9.294566	0.000230141	0.00301043
GO:0003183	mitral valve morphogenesis	4	0.022099	1736246	0.001617	13.662772	0.000235684	0.00307239
GO:0033084	regulation of immature T cell proliferation in thymus	4	0.022099	1739938	0.001621	13.633780	0.00023758	0.00308699
GO:0021847	ventricular zone neuroblast division	3	0.016575	692370	0.000645	25.696448	0.000239366	0.00309
GO:0046137	negative regulation of vitamin metabolic process	4	0.022099	1741934	0.001623	13.618158	0.00023861	0.00309
GO:0033085	negative regulation of T cell differentiation in thymus	4	0.022099	1748285	0.001629	13.568687	0.000241908	0.00311271
GO:0060644	mammary gland epithelial cell differentiation	5	0.027624	3243163	0.003021	9.143054	0.000248073	0.00318173
GO:0010894	negative regulation of steroid biosynthetic process	6	0.033149	5079552	0.004732	7.005125	0.000249005	0.00318342
GO:0003266	regulation of secondary heart field cardioblast proliferation	4	0.022099	1777945	0.001656	13.342332	0.000257745	0.00328459
GO:0021769	orbitofrontal cortex development	3	0.016575	715759	0.000667	24.856760	0.000263689	0.00334961
GO:0001658	branching involved in ureteric bud morphogenesis	7	0.038674	7276078	0.006778	5.705461	0.00026461	0.0033506
GO:0009967	positive regulation of signal transduction	58	0.320442	223308552	0.208035	1.540326	0.000268442	0.00338147
GO:0048807	female genitalia morphogenesis	2	0.011050	139163	0.000130	85.230746	0.000269599	0.00338147
GO:0070352	positive regulation of white fat cell proliferation	2	0.011050	139163	0.000130	85.230746	0.000269599	0.00338147
GO:0045444	fat cell differentiation	13	0.071823	24270728	0.022611	3.176513	0.000274434	0.00343129
GO:0002085	inhibition of neuroepithelial cell differentiation	3	0.016575	731453	0.000681	24.323435	0.000280872	0.00350077
GO:0051241	negative regulation of multicellular organismal process	46	0.254144	164221319	0.152989	1.661186	0.000285211	0.00354375
GO:0033628	regulation of cell adhesion mediated by integrin	7	0.038674	7404985	0.006899	5.606140	0.000293867	0.00363992
GO:0043516	regulation of DNA damage response, signal transduction by p53 class mediator	7	0.038674	7446744	0.006937	5.574702	0.000303883	0.00375229
GO:0090086	negative regulation of protein deubiquitination	3	0.016575	754443	0.000703	23.582231	0.000307322	0.00378301
GO:0010517	regulation of phospholipase activity	3	0.016575	757072	0.000705	23.500340	0.000310445	0.00378629
GO:0010518	positive regulation of phospholipase activity	3	0.016575	757072	0.000705	23.500340	0.000310445	0.00378629
GO:0050920	regulation of chemotaxis	15	0.082873	31330594	0.029188	2.839309	0.000308632	0.00378629
GO:0060174	limb bud formation	4	0.022099	1881810	0.001753	12.605913	0.000319097	0.00387991
GO:0001889	liver development	11	0.060773	18402860	0.017144	3.544847	0.0003289	0.00397637
GO:1902178	fibroblast growth factor receptor apoptotic signaling pathway	2	0.011050	153864	0.000143	77.087339	0.000329031	0.00397637
GO:0060510	type II pneumocyte differentiation	3	0.016575	775620	0.000723	22.938358	0.000333061	0.00401045
GO:0090084	negative regulation of inclusion body assembly	4	0.022099	1904639	0.001774	12.454818	0.000333868	0.00401045
GO:0097011	cellular response to granulocyte macrophage colony-stimulating factor stimulus	4	0.022099	1910775	0.001780	12.414823	0.00033792	0.00403474
GO:0097012	response to granulocyte macrophage colony-stimulating factor	4	0.022099	1910775	0.001780	12.414823	0.00033792	0.00403474
GO:0031214	biomineral tissue development	9	0.049724	12686050	0.011818	4.207326	0.000341974	0.00407092
GO:0050921	positive regulation of chemotaxis	12	0.066298	21667668	0.020186	3.284423	0.000350899	0.0041647
GO:0051253	negative regulation of RNA metabolic process	56	0.309392	215419425	0.200686	1.541676	0.000353214	0.00417451
GO:0098583	learned vocalization behavior	2	0.011050	160322	0.000149	73.982150	0.000356975	0.00417451
GO:0150146	cell junction disassembly	4	0.022099	1935606	0.001803	12.255559	0.000354678	0.00417451
GO:1905747	negative regulation of saliva secretion	2	0.011050	160322	0.000149	73.982150	0.000356975	0.00417451
GO:1905748	hard palate morphogenesis	2	0.011050	160322	0.000149	73.982150	0.000356975	0.00417451
GO:0045600	positive regulation of fat cell differentiation	8	0.044199	10121804	0.009430	4.687293	0.000361019	0.00420942
GO:1902893	regulation of miRNA transcription	10	0.055249	15630304	0.014561	3.794221	0.000363088	0.00422116
GO:0003279	cardiac septum development	8	0.044199	10141874	0.009448	4.678018	0.000365745	0.00423966
GO:0021555	midbrain-hindbrain boundary morphogenesis	3	0.016575	803864	0.000749	22.132412	0.000369495	0.00426259
GO:0046639	negative regulation of alpha-beta T cell differentiation	6	0.033149	5475456	0.005101	6.498618	0.000369868	0.00426259
GO:0055057	neuroblast division	4	0.022099	1962684	0.001828	12.086476	0.000373621	0.0042934
GO:0060740	prostate gland epithelium morphogenesis	5	0.027624	3603930	0.003357	8.227800	0.000400361	0.00458742
GO:0090083	regulation of inclusion body assembly	5	0.027624	3610033	0.003363	8.213890	0.00040343	0.00460931
GO:0042327	positive regulation of phosphorylation	17	0.093923	39405095	0.036710	2.558507	0.0004066	0.00463221
GO:1905072	cardiac jelly development	3	0.016575	835022	0.000778	21.306564	0.000412555	0.00468663
GO:0007167	enzyme-linked receptor protein signaling pathway	31	0.171271	97071116	0.090432	1.893921	0.00041882	0.00474424
GO:1904400	response to Thyroid stimulating hormone	2	0.011050	174478	0.000163	67.979724	0.000422135	0.0047682
GO:0043583	ear development	5	0.027624	3663466	0.003413	8.094088	0.000431063	0.00485526
GO:0070371	ERK1 and ERK2 cascade	7	0.038674	7921130	0.007379	5.240841	0.000438135	0.00492097
GO:0003151	outflow tract morphogenesis	9	0.049724	13225523	0.012321	4.035708	0.000460647	0.00509057
GO:0022012	subpallium cell proliferation in forebrain	2	0.011050	183163	0.000171	64.756344	0.000464758	0.00509057
GO:0022018	lateral ganglionic eminence cell proliferation	2	0.011050	183163	0.000171	64.756344	0.000464758	0.00509057
GO:0060351	cartilage development involved in endochondral bone morphogenesis	5	0.027624	3719326	0.003465	7.972524	0.000461453	0.00509057
GO:0060366	lambdoid suture morphogenesis	2	0.011050	183163	0.000171	64.756344	0.000464758	0.00509057
GO:0060367	sagittal suture morphogenesis	2	0.011050	183163	0.000171	64.756344	0.000464758	0.00509057
GO:0060873	anterior semicircular canal development	2	0.011050	183163	0.000171	64.756344	0.000464758	0.00509057
GO:0060875	lateral semicircular canal development	2	0.011050	183163	0.000171	64.756344	0.000464758	0.00509057
GO:0071344	diphosphate metabolic process	3	0.016575	864093	0.000805	20.589739	0.000455523	0.00509057
GO:0001654	eye development	12	0.066298	22409648	0.020877	3.175677	0.000472149	0.00515732
GO:0003272	endocardial cushion formation	4	0.022099	2097195	0.001954	11.311267	0.000478581	0.00521076
GO:0045939	negative regulation of steroid metabolic process	6	0.033149	5754694	0.005361	6.183283	0.000479662	0.00521076
GO:0061053	somite development	4	0.022099	2110251	0.001966	11.241285	0.000489775	0.00530612
GO:0010159	specification of animal organ position	3	0.016575	887451	0.000827	20.047810	0.000492049	0.00531627
GO:0060437	lung growth	3	0.016575	894273	0.000833	19.894875	0.00050306	0.0054205
GO:0019827	stem cell population maintenance	12	0.066298	22634799	0.021087	3.144088	0.000515287	0.00553724
GO:0009891	positive regulation of biosynthetic process	80	0.441989	346298478	0.322613	1.370028	0.000518604	0.00555787
GO:0043462	regulation of ATP-dependent activity	6	0.033149	5857460	0.005457	6.074800	0.000525904	0.00562096
GO:0045787	positive regulation of cell cycle	21	0.116022	55919363	0.052095	2.227138	0.000533696	0.00568894
GO:0009611	response to wounding	15	0.082873	33053732	0.030793	2.691292	0.000536284	0.00569988
GO:2000179	positive regulation of neural precursor cell proliferation	7	0.038674	8201930	0.007641	5.061416	0.000537589	0.00569988
GO:0009946	proximal/distal axis specification	2	0.011050	198174	0.000185	59.851274	0.000543152	0.00572831
GO:0010718	positive regulation of epithelial to mesenchymal transition	8	0.044199	10772241	0.010035	4.404271	0.000541959	0.00572831
GO:0033089	positive regulation of T cell differentiation in thymus	4	0.022099	2174646	0.002026	10.908411	0.000547727	0.00576127
GO:0000902	cell morphogenesis	14	0.077348	29645598	0.027618	2.800644	0.000559844	0.00584236
GO:0072049	comma-shaped body morphogenesis	3	0.016575	926472	0.000863	19.203440	0.000557159	0.00584236
GO:1905222	atrioventricular canal morphogenesis	3	0.016575	927931	0.000864	19.173246	0.000559695	0.00584236
GO:0048518	positive regulation of biological process	128	0.707182	630664356	0.587529	1.203654	0.000573206	0.00596614
GO:0002934	desmosome organization	4	0.022099	2204124	0.002053	10.762522	0.000575815	0.00597765
GO:1904566	cellular response to 1-oleoyl-sn-glycerol 3-phosphate	2	0.011050	206347	0.000192	57.480682	0.000588344	0.00609181
GO:0060513	prostatic bud formation	2	0.011050	206850	0.000193	57.340905	0.000591182	0.0061053
GO:1902238	regulation of intrinsic apoptotic signaling pathway in response to osmotic stress by p53 class mediator	2	0.011050	208043	0.000194	57.012090	0.000597942	0.00615912
GO:0090263	positive regulation of canonical Wnt signaling pathway	10	0.055249	16743654	0.015598	3.541929	0.000615916	0.00632786
GO:0030879	mammary gland development	6	0.033149	6062172	0.005648	5.869662	0.000628307	0.00642198
GO:0061469	regulation of type B pancreatic cell proliferation	4	0.022099	2255768	0.002101	10.516122	0.000627467	0.00642198
GO:0033083	regulation of immature T cell proliferation	4	0.022099	2260225	0.002106	10.495385	0.000632073	0.0064439
GO:0048103	somatic stem cell division	4	0.022099	2268438	0.002113	10.457386	0.000640623	0.00649775
GO:0050927	positive regulation of positive chemotaxis	5	0.027624	4000905	0.003727	7.411427	0.000639889	0.00649775
GO:0030334	regulation of cell migration	41	0.226519	146218668	0.136218	1.662919	0.000657041	0.00664732
GO:0060119	inner ear receptor cell development	4	0.022099	2298831	0.002142	10.319129	0.000672979	0.00679128
GO:0060325	face morphogenesis	6	0.033149	6151651	0.005731	5.784284	0.000677643	0.00682104
GO:0097264	self proteolysis	4	0.022099	2305083	0.002147	10.291140	0.000679776	0.00682522
GO:0010966	regulation of phosphate transport	3	0.016575	993951	0.000926	17.899725	0.000682275	0.00683306
GO:0090102	cochlea development	6	0.033149	6187572	0.005764	5.750705	0.000698272	0.0069757
GO:0048663	neuron fate commitment	6	0.033149	6233114	0.005807	5.708687	0.000725121	0.00722577
GO:0010001	glial cell differentiation	10	0.055249	17135457	0.015963	3.460943	0.000733837	0.00729434
GO:0060872	semicircular canal development	2	0.011050	233164	0.000217	50.869629	0.000748974	0.00742624
GO:0035115	embryonic forelimb morphogenesis	6	0.033149	6281851	0.005852	5.664397	0.000754731	0.0074647
GO:0045453	bone resorption	5	0.027624	4157650	0.003873	7.132013	0.000759241	0.00749067
GO:0031401	positive regulation of protein modification process	21	0.116022	57534454	0.053599	2.164619	0.00076684	0.00754692
GO:0071626	mastication	2	0.011050	236912	0.000221	50.064861	0.000772925	0.00758803
GO:0030177	positive regulation of Wnt signaling pathway	12	0.066298	23751794	0.022127	2.996228	0.000781654	0.00765482
GO:0021545	cranial nerve development	6	0.033149	6349206	0.005915	5.604307	0.000797181	0.00778769
GO:0042711	maternal behavior	4	0.022099	2409604	0.002245	9.844743	0.000800725	0.00779139
GO:0045668	negative regulation of osteoblast differentiation	7	0.038674	8785189	0.008184	4.725383	0.000801478	0.00779139
GO:0048701	embryonic cranial skeleton morphogenesis	6	0.033149	6473466	0.006031	5.496731	0.000880311	0.00853687
GO:0071529	cementum mineralization	3	0.016575	1089363	0.001015	16.331975	0.000887708	0.00858766
GO:0032925	regulation of activin receptor signaling pathway	5	0.027624	4317188	0.004022	6.868456	0.000897042	0.0086569
GO:2001237	negative regulation of extrinsic apoptotic signaling pathway	9	0.049724	14559665	0.013564	3.665905	0.000904696	0.00870962
GO:1904383	response to sodium phosphate	3	0.016575	1100364	0.001025	16.168695	0.000913634	0.00877441
GO:0030182	neuron differentiation	20	0.110497	54321148	0.050606	2.183490	0.000925104	0.00886316
GO:0051387	negative regulation of neurotrophin TRK receptor signaling pathway	3	0.016575	1107279	0.001032	16.067720	0.000930173	0.00889031
GO:0046578	regulation of Ras protein signal transduction	7	0.038674	9071013	0.008451	4.576488	0.000963586	0.00918757
GO:0060840	artery development	7	0.038674	9086168	0.008465	4.568855	0.000972851	0.00925372
GO:2000628	regulation of miRNA metabolic process	10	0.055249	17850624	0.016630	3.322283	0.000997026	0.00946104
GO:0001569	branching involved in blood vessel morphogenesis	6	0.033149	6651668	0.006197	5.349470	0.00101101	0.00957086
GO:0002076	osteoblast development	4	0.022099	2579958	0.002403	9.194697	0.00102923	0.00965796
GO:0010646	regulation of cell communication	94	0.519337	432778934	0.403179	1.288107	0.00103235	0.00965796
GO:0040012	regulation of locomotion	43	0.237569	159331462	0.148434	1.600505	0.00103218	0.00965796
GO:0071599	otic vesicle development	3	0.016575	1146244	0.001068	15.521520	0.00102692	0.00965796
GO:0072050	S-shaped body morphogenesis	3	0.016575	1144898	0.001067	15.539768	0.00102348	0.00965796
GO:0048048	embryonic eye morphogenesis	5	0.027624	4466078	0.004161	6.639476	0.00104168	0.00972238
GO:0009798	axis specification	8	0.044199	11952189	0.011135	3.969471	0.00105374	0.00981184
GO:0048469	cell maturation	12	0.066298	24610199	0.022927	2.891720	0.00105736	0.00982255
GO:0050926	regulation of positive chemotaxis	5	0.027624	4486902	0.004180	6.608661	0.00106321	0.00985393
GO:1902688	regulation of NAD metabolic process	2	0.011050	278980	0.000260	42.515472	0.00106681	0.00986423
GO:0048702	embryonic neurocranium morphogenesis	3	0.016575	1163886	0.001084	15.286247	0.00107274	0.00989606
GO:0022612	gland morphogenesis	6	0.033149	6743235	0.006282	5.276829	0.00108371	0.00997413
GO:0032808	lacrimal gland development	3	0.016575	1172232	0.001092	15.177413	0.00109485	0.0100534
GO:0090270	regulation of fibroblast growth factor production	3	0.016575	1181772	0.001101	15.054892	0.00112048	0.0102651
GO:0032474	otolith morphogenesis	3	0.016575	1186169	0.001105	14.999085	0.00113242	0.0103506
GO:0048870	cell motility	42	0.232044	155391465	0.144763	1.602921	0.00116417	0.0106164
GO:0009719	response to endogenous stimulus	38	0.209945	136080412	0.126773	1.656068	0.00116818	0.0106286
GO:0030656	regulation of vitamin metabolic process	4	0.022099	2676637	0.002494	8.862589	0.00117748	0.0106887
GO:0051100	negative regulation of binding	6	0.033149	6868631	0.006399	5.180494	0.0011897	0.0107751
GO:0042060	wound healing	8	0.044199	12218976	0.011383	3.882802	0.00121084	0.0109416
GO:0045605	negative regulation of epidermal cell differentiation	4	0.022099	2704014	0.002519	8.772859	0.00122203	0.010968
GO:0045683	negative regulation of epidermis development	4	0.022099	2704014	0.002519	8.772859	0.00122203	0.010968
GO:0060390	regulation of SMAD protein signal transduction	8	0.044199	12232108	0.011395	3.878634	0.00121903	0.010968
GO:0061033	secretion by lung epithelial cell involved in lung growth	2	0.011050	300730	0.000280	39.440582	0.00123665	0.0110741
GO:0045216	cell-cell junction organization	12	0.066298	25131330	0.023412	2.831756	0.00126115	0.0112682
GO:0060447	bud outgrowth involved in lung branching	2	0.011050	304133	0.000283	38.999274	0.00126432	0.0112711
GO:0048522	positive regulation of cellular process	123	0.679558	608706904	0.567074	1.198359	0.0012716	0.0112854
GO:0060039	pericardium development	3	0.016575	1234976	0.001151	14.406312	0.00127038	0.0112854
GO:0060746	parental behavior	4	0.022099	2738317	0.002551	8.662961	0.00127951	0.0113304
GO:0003181	atrioventricular valve morphogenesis	5	0.027624	4685978	0.004365	6.327903	0.00128605	0.0113378
GO:0010571	positive regulation of nuclear cell cycle DNA replication	3	0.016575	1240106	0.001155	14.346717	0.00128546	0.0113378
GO:0048583	regulation of response to stimulus	100	0.552486	470227205	0.438066	1.261195	0.00128913	0.0113397
GO:0061767	negative regulation of lung blood pressure	2	0.011050	310007	0.000289	38.260318	0.00131277	0.0115223
GO:0007224	smoothened signaling pathway	8	0.044199	12432295	0.011582	3.816179	0.00134945	0.0118181
GO:0048070	regulation of developmental pigmentation	4	0.022099	2784749	0.002594	8.518517	0.00136028	0.0118868
GO:0021983	pituitary gland development	5	0.027624	4753154	0.004428	6.238471	0.0013685	0.0119324
GO:0160275	negative regulation of white fat cell differentiation	2	0.011050	317282	0.000296	37.383042	0.001374	0.0119541
GO:0060425	lung morphogenesis	5	0.027624	4801366	0.004473	6.175829	0.00143003	0.0124144
GO:0070075	tear secretion	2	0.011050	325029	0.000303	36.492025	0.00144068	0.0124797
GO:0051101	regulation of DNA binding	6	0.033149	7152068	0.006663	4.975190	0.00145847	0.0126063
GO:0040007	growth	21	0.116022	60716210	0.056563	2.051184	0.00149301	0.0128489
GO:0048589	developmental growth	21	0.116022	60716210	0.056563	2.051184	0.00149301	0.0128489
GO:0023051	regulation of signaling	93	0.513812	431362878	0.401859	1.278587	0.00149665	0.0128524
GO:0035136	forelimb morphogenesis	6	0.033149	7223964	0.006730	4.925675	0.00153347	0.0131402
GO:0010839	negative regulation of keratinocyte proliferation	4	0.022099	2889665	0.002692	8.209233	0.00155578	0.0133028
GO:0042661	regulation of mesodermal cell fate specification	3	0.016575	1330224	0.001239	13.374777	0.00156906	0.0133875
GO:0071695	anatomical structure maturation	13	0.071823	29417751	0.027406	2.620740	0.00158696	0.0135113
GO:0033077	T cell differentiation in thymus	6	0.033149	7277386	0.006780	4.889516	0.00159107	0.0135173
GO:0048596	embryonic camera-type eye morphogenesis	4	0.022099	2920994	0.002721	8.121185	0.00161776	0.0137147
GO:2000145	regulation of cell motility	41	0.226519	153212233	0.142733	1.587013	0.00163565	0.0138369
GO:0046636	negative regulation of alpha-beta T cell activation	6	0.033149	7333237	0.006832	4.852277	0.00165303	0.0139543
GO:0007346	regulation of mitotic cell cycle	27	0.149171	87446071	0.081465	1.831106	0.00167458	0.0140879
GO:0030540	female genitalia development	4	0.022099	2949661	0.002748	8.042257	0.00167595	0.0140879
GO:0010605	negative regulation of macromolecule metabolic process	76	0.419890	336889676	0.313848	1.337876	0.00169417	0.0141811
GO:0021603	cranial nerve formation	3	0.016575	1366449	0.001273	13.020207	0.0016932	0.0141811
GO:1900153	positive regulation of nuclear-transcribed mRNA catabolic process, deadenylation-dependent decay	4	0.022099	2971357	0.002768	7.983535	0.00172095	0.014375
GO:0055023	positive regulation of cardiac muscle tissue growth	5	0.027624	5031578	0.004687	5.893264	0.00175231	0.0146063
GO:0060601	lateral sprouting from an epithelium	3	0.016575	1384206	0.001290	12.853180	0.00175623	0.0146083
GO:0010558	negative regulation of macromolecule biosynthetic process	68	0.375691	293631717	0.273548	1.373397	0.00176899	0.0146546
GO:0021501	prechordal plate formation	2	0.011050	361281	0.000337	32.830307	0.00177285	0.0146546
GO:0021547	midbrain-hindbrain boundary initiation	2	0.011050	361281	0.000337	32.830307	0.00177285	0.0146546
GO:0070346	positive regulation of fat cell proliferation	2	0.011050	362539	0.000338	32.716387	0.00178497	0.0147242
GO:0007431	salivary gland development	2	0.011050	363464	0.000339	32.633125	0.00179391	0.0147672
GO:0045934	negative regulation of nucleobase-containing compound metabolic process	56	0.309392	230067166	0.214331	1.443522	0.00180327	0.0148136
GO:0048592	eye morphogenesis	7	0.038674	10144062	0.009450	4.092383	0.00181469	0.0148767
GO:0009954	proximal/distal pattern formation	5	0.027624	5083384	0.004736	5.833204	0.00183162	0.0149846
GO:0032967	positive regulation of collagen biosynthetic process	4	0.022099	3027308	0.002820	7.835983	0.00184084	0.0150291
GO:0033601	positive regulation of mammary gland epithelial cell proliferation	3	0.016575	1410367	0.001314	12.614766	0.00185173	0.015087
GO:0008543	fibroblast growth factor receptor signaling pathway	6	0.033149	7515932	0.007002	4.734330	0.00186861	0.0151315
GO:0060117	auditory receptor cell development	3	0.016575	1413024	0.001316	12.591045	0.00186161	0.0151315
GO:0071625	vocalization behavior	4	0.022099	3038715	0.002831	7.806567	0.00186598	0.0151315
GO:0044058	regulation of digestive system process	5	0.027624	5119726	0.004770	5.791797	0.00188879	0.0152639
GO:0021650	vestibulocochlear nerve formation	2	0.011050	377062	0.000351	31.456276	0.00192775	0.0154843
GO:0030512	negative regulation of transforming growth factor beta receptor signaling pathway	9	0.049724	16267038	0.015154	3.281135	0.00192544	0.0154843
GO:0061309	cardiac neural crest cell development involved in outflow tract morphogenesis	3	0.016575	1429729	0.001332	12.443931	0.00192446	0.0154843
GO:0030510	regulation of BMP signaling pathway	10	0.055249	19548377	0.018211	3.033747	0.00194019	0.0155522
GO:0120305	regulation of pigmentation	4	0.022099	3073470	0.002863	7.718290	0.00194403	0.0155522
GO:0060193	positive regulation of lipase activity	3	0.016575	1451851	0.001353	12.254322	0.0020097	0.0160453
GO:0070640	vitamin D3 metabolic process	3	0.016575	1460539	0.001361	12.181427	0.00204381	0.0162849
GO:0060615	mammary gland bud formation	2	0.011050	394694	0.000368	30.051043	0.00210813	0.0166971
GO:0060667	branch elongation involved in salivary gland morphogenesis	2	0.011050	394694	0.000368	30.051043	0.00210813	0.0166971
GO:0060915	mesenchymal cell differentiation involved in lung development	2	0.011050	394694	0.000368	30.051043	0.00210813	0.0166971
GO:0051240	positive regulation of multicellular organismal process	56	0.309392	231710198	0.215862	1.433286	0.00213007	0.0168373
GO:0023056	positive regulation of signaling	58	0.320442	242277416	0.225707	1.419728	0.00214557	0.0169261
GO:0023019	signal transduction involved in regulation of gene expression	4	0.022099	3167211	0.002951	7.489849	0.00216575	0.0170515
GO:0021568	rhombomere 2 development	2	0.011050	401655	0.000374	29.530234	0.00218147	0.0171414
GO:0010647	positive regulation of cell communication	58	0.320442	242496479	0.225911	1.418445	0.00219232	0.0171926
GO:0030073	insulin secretion	5	0.027624	5309592	0.004946	5.584688	0.00220898	0.0172892
GO:0001958	endochondral ossification	5	0.027624	5358019	0.004992	5.534212	0.00229661	0.0178346
GO:0007219	Notch signaling pathway	10	0.055249	20007205	0.018639	2.964174	0.0022916	0.0178346
GO:0036075	replacement ossification	5	0.027624	5358019	0.004992	5.534212	0.00229661	0.0178346
GO:0045747	positive regulation of Notch signaling pathway	6	0.033149	7827372	0.007292	4.545957	0.0022844	0.0178346
GO:0010714	positive regulation of collagen metabolic process	4	0.022099	3234003	0.003013	7.335161	0.00233397	0.0180894
GO:1903463	regulation of mitotic cell cycle DNA replication	3	0.016575	1538810	0.001434	11.561823	0.00236743	0.0183131
GO:0043585	nose morphogenesis	2	0.011050	419871	0.000391	28.249072	0.00237903	0.018367
GO:0021869	forebrain ventricular zone progenitor cell division	3	0.016575	1559392	0.001453	11.409222	0.00245748	0.0189359
GO:0005989	lactose biosynthetic process	2	0.011050	431757	0.000402	27.471393	0.00251233	0.0191271
GO:0030098	lymphocyte differentiation	17	0.093923	46662839	0.043471	2.160568	0.00250164	0.0191271
GO:0040019	positive regulation of embryonic development	4	0.022099	3295403	0.003070	7.198492	0.00249637	0.0191271
GO:0046351	disaccharide biosynthetic process	2	0.011050	431757	0.000402	27.471393	0.00251233	0.0191271
GO:0048808	male genitalia morphogenesis	2	0.011050	432500	0.000403	27.424200	0.00252078	0.0191271
GO:0090068	positive regulation of cell cycle process	16	0.088398	42638203	0.039722	2.225416	0.0025037	0.0191271
GO:0090598	male anatomical structure morphogenesis	2	0.011050	432500	0.000403	27.424200	0.00252078	0.0191271
GO:2000811	negative regulation of anoikis	4	0.022099	3296358	0.003071	7.196407	0.00249895	0.0191271
GO:0032107	regulation of response to nutrient levels	5	0.027624	5493704	0.005118	5.397527	0.00255559	0.0193543
GO:0009893	positive regulation of metabolic process	90	0.497238	420762497	0.391984	1.268515	0.00258636	0.0195296
GO:0035988	chondrocyte proliferation	4	0.022099	3329044	0.003101	7.125749	0.00258855	0.0195296
GO:0048844	artery morphogenesis	8	0.044199	13849883	0.012903	3.425579	0.00262202	0.0197073
GO:0070350	regulation of white fat cell proliferation	2	0.011050	440948	0.000411	26.898787	0.00261777	0.0197073
GO:1901837	negative regulation of transcription of nucleolar large rRNA by RNA polymerase I	2	0.011050	442171	0.000412	26.824388	0.00263195	0.0197446
GO:0007166	cell surface receptor signaling pathway	60	0.331492	255204725	0.237750	1.394288	0.00269002	0.0201422
GO:0070374	positive regulation of ERK1 and ERK2 cascade	12	0.066298	27647666	0.025757	2.574026	0.00275775	0.0206106
GO:2000737	negative regulation of stem cell differentiation	5	0.027624	5596727	0.005214	5.298171	0.00276592	0.0206328
GO:0032091	negative regulation of protein binding	4	0.022099	3403997	0.003171	6.968846	0.0028023	0.0207872
GO:0045581	negative regulation of T cell differentiation	7	0.038674	10970579	0.010220	3.784065	0.00279884	0.0207872
GO:0051726	regulation of cell cycle	43	0.237569	167676245	0.156208	1.520852	0.0027987	0.0207872
GO:0003184	pulmonary valve morphogenesis	4	0.022099	3415611	0.003182	6.945151	0.00283646	0.0210014
GO:0048339	paraxial mesoderm development	3	0.016575	1653736	0.001541	10.758337	0.00289728	0.0214119
GO:0021915	neural tube development	6	0.033149	8221149	0.007659	4.328215	0.00290567	0.0214341
GO:0060487	lung epithelial cell differentiation	4	0.022099	3453241	0.003217	6.869469	0.00294912	0.0217143
GO:0099151	regulation of postsynaptic density assembly	3	0.016575	1676326	0.001562	10.613359	0.00300928	0.0221163
GO:0060421	positive regulation of heart growth	5	0.027624	5713440	0.005323	5.189941	0.00301903	0.022147
GO:1901329	regulation of odontoblast differentiation	3	0.016575	1682522	0.001567	10.574274	0.00304046	0.0222631
GO:0043410	positive regulation of MAPK cascade	22	0.121547	68962732	0.064246	1.891901	0.00311548	0.0227705
GO:0021761	limbic system development	2	0.011050	484433	0.000451	24.484224	0.0031444	0.0229397
GO:1905770	regulation of mesodermal cell differentiation	3	0.016575	1704548	0.001588	10.437635	0.0031529	0.0229596
GO:0120223	larynx morphogenesis	2	0.011050	493927	0.000460	24.013602	0.00326543	0.0237355
GO:0010562	positive regulation of phosphorus metabolic process	17	0.093923	47954641	0.044675	2.102366	0.0032974	0.0238807
GO:0045937	positive regulation of phosphate metabolic process	17	0.093923	47954641	0.044675	2.102366	0.0032974	0.0238807
GO:0061308	cardiac neural crest cell development involved in heart development	3	0.016575	1734269	0.001616	10.258760	0.00330863	0.0239184
GO:0007411	axon guidance	14	0.077348	35988271	0.033527	2.307051	0.00336883	0.0243094
GO:0051145	smooth muscle cell differentiation	5	0.027624	5917570	0.005513	5.010911	0.00350129	0.0252194
GO:1901796	regulation of signal transduction by p53 class mediator	10	0.055249	21251676	0.019798	2.790596	0.00350822	0.0252237
GO:0097485	neuron projection guidance	14	0.077348	36174763	0.033701	2.295157	0.00352516	0.0252997
GO:1904565	response to 1-oleoyl-sn-glycerol 3-phosphate	2	0.011050	514706	0.000480	23.044158	0.00353783	0.0253449
GO:2001233	regulation of apoptotic signaling pathway	20	0.110497	60990564	0.056819	1.944722	0.00354441	0.0253463
GO:0033689	negative regulation of osteoblast proliferation	3	0.016575	1786506	0.001664	9.958796	0.0035936	0.025652
GO:0009890	negative regulation of biosynthetic process	68	0.375691	301736047	0.281099	1.336509	0.00365358	0.0260334
GO:0070384	Harderian gland development	2	0.011050	531895	0.000496	22.299451	0.00377091	0.0268213
GO:0009404	toxin metabolic process	3	0.016575	1836903	0.001711	9.685568	0.00388232	0.0273843
GO:0045604	regulation of epidermal cell differentiation	7	0.038674	11653337	0.010856	3.562360	0.00388449	0.0273843
GO:0060479	lung cell differentiation	4	0.022099	3729076	0.003474	6.361343	0.00386967	0.0273843
GO:0071673	positive regulation of smooth muscle cell chemotaxis	2	0.011050	540018	0.000503	21.964020	0.00388348	0.0273843
GO:1902106	negative regulation of leukocyte differentiation	10	0.055249	21544972	0.020071	2.752607	0.00385883	0.0273843
GO:0034111	negative regulation of homotypic cell-cell adhesion	3	0.016575	1844017	0.001718	9.648203	0.00392418	0.0276151
GO:0048505	regulation of timing of cell differentiation	3	0.016575	1848003	0.001722	9.627392	0.00394775	0.0277319
GO:2000105	positive regulation of DNA-templated DNA replication	3	0.016575	1855241	0.001728	9.589832	0.00399078	0.0279847
GO:0071560	cellular response to transforming growth factor beta stimulus	7	0.038674	11717155	0.010916	3.542957	0.00400028	0.028002
GO:0048566	embryonic digestive tract development	4	0.022099	3772155	0.003514	6.288695	0.00402908	0.028154
GO:0002052	positive regulation of neuroblast proliferation	4	0.022099	3793397	0.003534	6.253480	0.00410929	0.0286139
GO:0003207	cardiac chamber formation	3	0.016575	1874200	0.001746	9.492823	0.00410483	0.0286139
GO:0021558	trochlear nerve development	2	0.011050	561562	0.000523	21.121383	0.00418955	0.0286707
GO:0045977	positive regulation of mitotic cell cycle, embryonic	2	0.011050	561562	0.000523	21.121383	0.00418955	0.0286707
GO:0048340	paraxial mesoderm morphogenesis	2	0.011050	558409	0.000520	21.240643	0.00414408	0.0286707
GO:0060710	chorio-allantoic fusion	3	0.016575	1883447	0.001755	9.446217	0.00416117	0.0286707
GO:0061105	regulation of stomach neuroendocrine cell differentiation	2	0.011050	561562	0.000523	21.121383	0.00418955	0.0286707
GO:0061106	negative regulation of stomach neuroendocrine cell differentiation	2	0.011050	561562	0.000523	21.121383	0.00418955	0.0286707
GO:0160274	beige fat cell differentiation	2	0.011050	561197	0.000523	21.135121	0.00418427	0.0286707
GO:1905934	negative regulation of cell fate determination	2	0.011050	561562	0.000523	21.121383	0.00418955	0.0286707
GO:2000226	regulation of pancreatic A cell differentiation	2	0.011050	561562	0.000523	21.121383	0.00418955	0.0286707
GO:2000227	negative regulation of pancreatic A cell differentiation	2	0.011050	561562	0.000523	21.121383	0.00418955	0.0286707
GO:0030539	male genitalia development	4	0.022099	3848674	0.003585	6.163664	0.00432307	0.0295336
GO:0007356	thorax and anterior abdomen determination	2	0.011050	573383	0.000534	20.685940	0.00436209	0.029749
GO:0045931	positive regulation of mitotic cell cycle	10	0.055249	21960645	0.020459	2.700505	0.00440274	0.0298866
GO:0046884	follicle-stimulating hormone secretion	2	0.011050	575359	0.000536	20.614897	0.00439125	0.0298866
GO:2000810	regulation of bicellular tight junction assembly	4	0.022099	3869323	0.003605	6.130771	0.00440482	0.0298866
GO:0051249	regulation of lymphocyte activation	24	0.132597	80191867	0.074707	1.774888	0.00452761	0.0306674
GO:1902884	positive regulation of response to oxidative stress	2	0.011050	589492	0.000549	20.120657	0.00460246	0.0311214
GO:0007399	nervous system development	25	0.138122	84902140	0.079095	1.746270	0.00462785	0.0312201
GO:0009892	negative regulation of metabolic process	78	0.430939	360020319	0.335396	1.284865	0.00464062	0.0312201
GO:1903055	positive regulation of extracellular matrix organization	4	0.022099	3926977	0.003658	6.040762	0.00463857	0.0312201
GO:0032916	positive regulation of transforming growth factor beta3 production	2	0.011050	593015	0.000552	20.001124	0.00465582	0.0312695
GO:0046879	hormone secretion	7	0.038674	12078836	0.011253	3.436869	0.00470676	0.0315583
GO:0048703	embryonic viscerocranium morphogenesis	3	0.016575	1973255	0.001838	9.016295	0.0047329	0.0316616
GO:0071356	cellular response to tumor necrosis factor	8	0.044199	15296665	0.014250	3.101582	0.00473809	0.0316616
GO:0042359	vitamin D metabolic process	3	0.016575	1978499	0.001843	8.992397	0.00476767	0.0318058
GO:0060441	epithelial tube branching involved in lung morphogenesis	4	0.022099	3963896	0.003693	5.984499	0.00479255	0.0319182
GO:0001886	endothelial cell morphogenesis	3	0.016575	1991893	0.001856	8.931930	0.00485718	0.0322946
GO:0016540	protein autoprocessing	4	0.022099	3991019	0.003718	5.943829	0.00490784	0.0325067
GO:0021675	nerve development	6	0.033149	9169387	0.008542	3.880619	0.00491361	0.0325067
GO:0090085	regulation of protein deubiquitination	3	0.016575	1999113	0.001862	8.899672	0.00490585	0.0325067
GO:1901797	negative regulation of signal transduction by p53 class mediator	5	0.027624	6421327	0.005982	4.617802	0.00492479	0.0325265
GO:2000978	negative regulation of forebrain neuron differentiation	2	0.011050	611563	0.000570	19.394513	0.0049415	0.0325828
GO:1903707	negative regulation of hemopoiesis	10	0.055249	22350943	0.020822	2.653348	0.00496693	0.0326962
GO:0007155	cell adhesion	31	0.171271	113622157	0.105851	1.618038	0.00498403	0.0327546
GO:0048666	neuron development	11	0.060773	26041519	0.024260	2.505050	0.00500139	0.0328144
GO:0033688	regulation of osteoblast proliferation	4	0.022099	4030034	0.003754	5.886286	0.00507693	0.0332551
GO:0032331	negative regulation of chondrocyte differentiation	4	0.022099	4041665	0.003765	5.869347	0.00512808	0.0333394
GO:0055021	regulation of cardiac muscle tissue growth	6	0.033149	9246901	0.008614	3.848089	0.00511377	0.0333394
GO:1902747	negative regulation of lens fiber cell differentiation	3	0.016575	2031971	0.001893	8.755760	0.00513107	0.0333394
GO:1903332	regulation of protein folding	3	0.016575	2028255	0.001890	8.771801	0.00510529	0.0333394
GO:2000209	regulation of anoikis	4	0.022099	4042491	0.003766	5.868147	0.00513172	0.0333394
GO:0035025	positive regulation of Rho protein signal transduction	4	0.022099	4044564	0.003768	5.865140	0.00514088	0.0333444
GO:0001525	angiogenesis	18	0.099448	54471668	0.050746	1.959710	0.00519137	0.0336171
GO:0061158	3'-UTR-mediated mRNA destabilization	4	0.022099	4069132	0.003791	5.829728	0.00525024	0.033943
GO:0090100	positive regulation of transmembrane receptor protein serine/threonine kinase signaling pathway	9	0.049724	19014557	0.017714	2.807026	0.0053146	0.0343033
GO:0061146	Peyer's patch morphogenesis	2	0.011050	636472	0.000593	18.635488	0.00533756	0.0343957
GO:0097421	liver regeneration	4	0.022099	4099836	0.003819	5.786069	0.00538909	0.0346716
GO:0032910	regulation of transforming growth factor beta3 production	2	0.011050	643016	0.000599	18.445834	0.00544395	0.0349679
GO:0033138	positive regulation of peptidyl-serine phosphorylation	4	0.022099	4125644	0.003843	5.749874	0.00550768	0.0352634
GO:0090427	activation of meiosis	2	0.011050	646564	0.000602	18.344613	0.00550204	0.0352634
GO:0045740	positive regulation of DNA replication	5	0.027624	6614253	0.006162	4.483109	0.00556522	0.035444
GO:0051057	positive regulation of small GTPase mediated signal transduction	7	0.038674	12469507	0.011617	3.329192	0.00557156	0.035444
GO:0060442	branching involved in prostate gland morphogenesis	3	0.016575	2090292	0.001947	8.511466	0.00554596	0.035444
GO:1904814	regulation of protein localization to chromosome, telomeric region	2	0.011050	649826	0.000605	18.252527	0.0055557	0.035444
GO:0043393	regulation of protein binding	5	0.027624	6703003	0.006245	4.423751	0.00587872	0.0373383
GO:0010721	negative regulation of cell development	16	0.088398	46673525	0.043481	2.033010	0.00591922	0.0375356
GO:0000132	establishment of mitotic spindle orientation	5	0.027624	6723039	0.006263	4.410567	0.00595118	0.0376052
GO:0048736	appendage development	6	0.033149	9551464	0.008898	3.725387	0.00595857	0.0376052
GO:0060173	limb development	6	0.033149	9551464	0.008898	3.725387	0.00595857	0.0376052
GO:0032275	luteinizing hormone secretion	2	0.011050	675361	0.000629	17.562409	0.00598404	0.0377061
GO:2000137	negative regulation of cell proliferation involved in heart morphogenesis	2	0.011050	677231	0.000631	17.513915	0.00601599	0.0378474
GO:0045620	negative regulation of lymphocyte differentiation	7	0.038674	12657981	0.011792	3.279621	0.00602901	0.0378694
GO:0030217	T cell differentiation	12	0.066298	30594366	0.028502	2.326108	0.00608503	0.038161
GO:0003167	atrioventricular bundle cell differentiation	2	0.011050	688006	0.000641	17.239626	0.00620158	0.0388307
GO:0060166	olfactory pit development	2	0.011050	689867	0.000643	17.193120	0.0062339	0.0389716
GO:0000288	nuclear-transcribed mRNA catabolic process, deadenylation-dependent decay	4	0.022099	4285569	0.003992	5.535305	0.0062816	0.0391508
GO:0071896	protein localization to adherens junction	2	0.011050	692643	0.000645	17.124213	0.00628225	0.0391508
GO:1905933	regulation of cell fate determination	2	0.011050	693896	0.000646	17.093291	0.00630413	0.0392257
GO:0021543	pallium development	2	0.011050	697209	0.000650	17.012067	0.00636214	0.0395248
GO:0098609	cell-cell adhesion	20	0.110497	64380130	0.059977	1.842333	0.00637645	0.0395519
GO:0099150	regulation of postsynaptic specialization assembly	3	0.016575	2201789	0.002051	8.080452	0.00639384	0.039598
GO:0071392	cellular response to estradiol stimulus	5	0.027624	6845130	0.006377	4.331900	0.00640639	0.039614
GO:0045995	regulation of embryonic development	8	0.044199	16127837	0.015025	2.941738	0.00643955	0.0397572
GO:0035880	embryonic nail plate morphogenesis	2	0.011050	704481	0.000656	16.836460	0.00649035	0.0400088
GO:0005988	lactose metabolic process	2	0.011050	707035	0.000659	16.775642	0.00653566	0.0402257
GO:0040034	regulation of development, heterochronic	3	0.016575	2227660	0.002075	7.986609	0.00660098	0.0405649
GO:0048584	positive regulation of response to stimulus	65	0.359116	292645901	0.272630	1.317228	0.00672086	0.0412379
GO:0021557	oculomotor nerve development	2	0.011050	721449	0.000672	16.440478	0.00679406	0.0416228
GO:0035630	bone mineralization involved in bone maturation	2	0.011050	737528	0.000687	16.082056	0.00708772	0.043355
GO:0045682	regulation of epidermis development	7	0.038674	13080059	0.012185	3.173792	0.00715476	0.0436979
GO:0007501	mesodermal cell fate specification	2	0.011050	742704	0.000692	15.969978	0.00718346	0.0437388
GO:0097377	spinal cord interneuron axon guidance	2	0.011050	742501	0.000692	15.974344	0.00717969	0.0437388
GO:0021889	olfactory bulb interneuron differentiation	2	0.011050	744194	0.000693	15.938003	0.00721113	0.0438401
GO:0002521	leukocyte differentiation	20	0.110497	65237397	0.060775	1.818124	0.00733108	0.0445013
GO:0046580	negative regulation of Ras protein signal transduction	4	0.022099	4495834	0.004188	5.276425	0.00740461	0.0448792
GO:1904889	regulation of excitatory synapse assembly	3	0.016575	2327284	0.002168	7.644726	0.00743576	0.0449993
GO:1903224	regulation of endodermal cell differentiation	2	0.011050	760180	0.000708	15.602839	0.00751103	0.0453858
GO:0014916	regulation of lung blood pressure	2	0.011050	761740	0.000710	15.570885	0.0075406	0.0454953
GO:0009914	hormone transport	7	0.038674	13228149	0.012323	3.138261	0.00758449	0.0456217
GO:0017145	stem cell division	4	0.022099	4527280	0.004218	5.239776	0.00758317	0.0456217
GO:0048711	positive regulation of astrocyte differentiation	3	0.016575	2346564	0.002186	7.581915	0.00760417	0.045671
GO:0060932	His-Purkinje system cell differentiation	2	0.011050	768592	0.000716	15.432071	0.00767108	0.0460033
GO:0048745	smooth muscle tissue development	4	0.022099	4547521	0.004236	5.216454	0.00769959	0.0461048
GO:0003338	metanephros morphogenesis	2	0.011050	773125	0.000720	15.341589	0.00775796	0.0463844
GO:0060428	lung epithelium development	3	0.016575	2370379	0.002208	7.505740	0.0078153	0.0466571
GO:0022408	negative regulation of cell-cell adhesion	12	0.066298	31703650	0.029535	2.244719	0.00795602	0.047426
GO:0048534	hematopoietic or lymphoid organ development	8	0.044199	16749801	0.015604	2.832503	0.00798962	0.047555
GO:0072173	metanephric tubule morphogenesis	2	0.011050	789561	0.000736	15.022229	0.00807671	0.0479298
GO:0072282	metanephric nephron tubule morphogenesis	2	0.011050	789561	0.000736	15.022229	0.00807671	0.0479298
GO:0060045	positive regulation of cardiac muscle cell proliferation	4	0.022099	4623982	0.004308	5.130196	0.00814997	0.0482925
GO:0071300	cellular response to retinoic acid	6	0.033149	10220323	0.009521	3.481583	0.00816485	0.0483087
GO:0043587	tongue morphogenesis	2	0.011050	801283	0.000746	14.802468	0.00830759	0.0489476
GO:0045833	negative regulation of lipid metabolic process	8	0.044199	16895343	0.015740	2.808103	0.00838972	0.0489476
GO:0046649	lymphocyte activation	21	0.116022	70552166	0.065727	1.765221	0.00831711	0.0489476
GO:0051042	negative regulation of calcium-independent cell-cell adhesion	1	0.005525	50001	0.000047	118.607291	0.00839594	0.0489476
GO:0060283	negative regulation of oocyte development	1	0.005525	50001	0.000047	118.607291	0.00839594	0.0489476
GO:0085029	extracellular matrix assembly	4	0.022099	4657286	0.004339	5.093510	0.00835143	0.0489476
GO:1904073	regulation of trophectodermal cell proliferation	1	0.005525	50001	0.000047	118.607291	0.00839594	0.0489476
GO:1904075	positive regulation of trophectodermal cell proliferation	1	0.005525	50001	0.000047	118.607291	0.00839594	0.0489476
GO:1905355	spine apparatus assembly	1	0.005525	50001	0.000047	118.607291	0.00839594	0.0489476
GO:1990443	peptidyl-threonine autophosphorylation	1	0.005525	50001	0.000047	118.607291	0.00839594	0.0489476
GO:0031100	animal organ regeneration	5	0.027624	7320335	0.006820	4.050691	0.00841148	0.0489664
GO:0030279	negative regulation of ossification	5	0.027624	7328763	0.006828	4.046033	0.00845053	0.0491218
GO:0021575	hindbrain morphogenesis	2	0.011050	809690	0.000754	14.648775	0.00847499	0.049192
GO:0009950	dorsal/ventral axis specification	3	0.016575	2449840	0.002282	7.262290	0.00854466	0.0495242
GO:0007601	visual perception	11	0.060773	28106011	0.026184	2.321045	0.00861673	0.0496875
GO:0042110	T cell activation	16	0.088398	48629561	0.045303	1.951236	0.00859455	0.0496875
GO:0046638	positive regulation of alpha-beta T cell differentiation	6	0.033149	10342263	0.009635	3.440533	0.00862284	0.0496875
GO:0071671	regulation of smooth muscle cell chemotaxis	2	0.011050	815965	0.000760	14.536121	0.00860092	0.0496875
GO:1902105	regulation of leukocyte differentiation	18	0.099448	57365748	0.053442	1.860844	0.00864881	0.0497651
GO:0060420	regulation of heart growth	6	0.033149	10353159	0.009645	3.436912	0.00866464	0.0497841
GO:2000974	negative regulation of pro-B cell differentiation	2	0.011050	821340	0.000765	14.440994	0.00870946	0.0499694
GO:0048634	regulation of muscle organ development	5	0.027624	7398099	0.006892	4.008113	0.00877659	0.050282
GO:0045616	regulation of keratinocyte differentiation	5	0.027624	7416709	0.006909	3.998056	0.00886556	0.0507187
GO:0021631	optic nerve morphogenesis	2	0.011050	829851	0.000773	14.292887	0.00888258	0.0507308
GO:0071396	cellular response to lipid	21	0.116022	70996368	0.066141	1.754176	0.0088932	0.0507308
GO:0048619	embryonic hindgut morphogenesis	2	0.011050	831614	0.000775	14.262586	0.00891863	0.050803
GO:0060596	mammary placode formation	2	0.011050	835022	0.000778	14.204376	0.00898851	0.0510879
GO:0097065	anterior head development	2	0.011050	835306	0.000778	14.199546	0.00899434	0.0510879
GO:0071559	response to transforming growth factor beta	7	0.038674	13684489	0.012749	3.033608	0.00902913	0.0512123
GO:0051386	regulation of neurotrophin TRK receptor signaling pathway	3	0.016575	2516419	0.002344	7.070146	0.00918554	0.0520252
GO:0051055	negative regulation of lipid biosynthetic process	6	0.033149	10489415	0.009772	3.392267	0.00919973	0.0520315
GO:0060664	epithelial cell proliferation involved in salivary gland morphogenesis	2	0.011050	854764	0.000796	13.876305	0.00939814	0.0530781
GO:0050953	sensory perception of light stimulus	11	0.060773	28489628	0.026541	2.289792	0.00946922	0.0533487
GO:0061009	common bile duct development	2	0.011050	858324	0.000800	13.818752	0.00947288	0.0533487
GO:0040001	establishment of mitotic spindle localization	5	0.027624	7566235	0.007049	3.919045	0.00960318	0.054006
GO:0032526	response to retinoic acid	8	0.044199	17332003	0.016147	2.737356	0.00968058	0.0543644
GO:0070242	thymocyte apoptotic process	2	0.011050	870486	0.000811	13.625683	0.00973022	0.0545127
GO:1904010	response to Aroclor 1254	2	0.011050	870683	0.000811	13.622600	0.00973441	0.0545127
GO:0042692	muscle cell differentiation	8	0.044199	17354196	0.016167	2.733856	0.00974992	0.0545228
GO:0001823	mesonephros development	3	0.016575	2599209	0.002421	6.844948	0.0100207	0.0552976
GO:0030858	positive regulation of epithelial cell differentiation	6	0.033149	10679864	0.009949	3.331775	0.00998671	0.0552976
GO:0033081	regulation of T cell differentiation in thymus	4	0.022099	4913886	0.004578	4.827530	0.0100136	0.0552976
GO:0042482	positive regulation of odontogenesis	2	0.011050	884360	0.000824	13.411921	0.0100276	0.0552976
GO:0045176	apical protein localization	3	0.016575	2593425	0.002416	6.860214	0.00996096	0.0552976
GO:0045619	regulation of lymphocyte differentiation	14	0.077348	40898253	0.038101	2.030081	0.00992547	0.0552976
GO:0060572	morphogenesis of an epithelial bud	2	0.011050	878552	0.000818	13.500585	0.0099026	0.0552976
GO:0060931	sinoatrial node cell development	2	0.011050	882627	0.000822	13.438255	0.0099902	0.0552976
GO:2000977	regulation of forebrain neuron differentiation	2	0.011050	880364	0.000820	13.472798	0.00994151	0.0552976
GO:2001028	positive regulation of endothelial cell chemotaxis	3	0.016575	2599205	0.002421	6.844958	0.0100207	0.0552976
GO:0060788	ectodermal placode formation	3	0.016575	2604467	0.002426	6.831129	0.0100752	0.0554832
GO:0021846	cell proliferation in forebrain	3	0.016575	2611594	0.002433	6.812487	0.0101493	0.0557817
GO:0061458	reproductive system development	4	0.022099	4934739	0.004597	4.807130	0.0101574	0.0557817
GO:0021559	trigeminal nerve development	2	0.011050	891251	0.000830	13.308222	0.0101767	0.0558106
GO:2000177	regulation of neural precursor cell proliferation	7	0.038674	14016580	0.013058	2.961734	0.0102007	0.055865
GO:0097267	omega-hydroxylase P450 pathway	2	0.011050	894454	0.000833	13.260566	0.0102464	0.0559876
GO:1900746	regulation of vascular endothelial growth factor signaling pathway	4	0.022099	4948243	0.004610	4.794011	0.0102513	0.0559876
GO:1905874	regulation of postsynaptic density organization	3	0.016575	2636236	0.002456	6.748808	0.010408	0.0567659
GO:0007442	hindgut morphogenesis	2	0.011050	905681	0.000844	13.096185	0.0104923	0.0571471
GO:0034332	adherens junction organization	5	0.027624	7744347	0.007215	3.828911	0.0105357	0.0573048
GO:1903131	mononuclear cell differentiation	18	0.099448	58592530	0.054585	1.821882	0.0105885	0.0575133
GO:0042221	response to chemical	69	0.381215	320622877	0.298694	1.276276	0.0106405	0.057717
GO:0060675	ureteric bud morphogenesis	2	0.011050	914589	0.000852	12.968630	0.0106892	0.0579025
GO:0051294	establishment of spindle orientation	5	0.027624	7777510	0.007246	3.812585	0.0107159	0.0579679
GO:0032926	negative regulation of activin receptor signaling pathway	3	0.016575	2669171	0.002487	6.665534	0.0107598	0.0581262
GO:1902218	regulation of intrinsic apoptotic signaling pathway in response to osmotic stress	2	0.011050	919120	0.000856	12.904698	0.01079	0.0582106
GO:0031053	primary miRNA processing	3	0.016575	2681440	0.002498	6.635035	0.0108925	0.0584464
GO:0050930	induction of positive chemotaxis	3	0.016575	2677510	0.002494	6.644774	0.0108499	0.0584464
GO:0060412	ventricular septum morphogenesis	5	0.027624	7809385	0.007275	3.797023	0.0108911	0.0584464
GO:1900747	negative regulation of vascular endothelial growth factor signaling pathway	3	0.016575	2680504	0.002497	6.637352	0.0108824	0.0584464
GO:0048730	epidermis morphogenesis	2	0.011050	926834	0.000863	12.797293	0.0109626	0.0587432
GO:0060074	synapse maturation	3	0.016575	2697770	0.002513	6.594873	0.0110707	0.0592426
GO:0021544	subpallium development	2	0.011050	933691	0.000870	12.703310	0.0111171	0.0594106
GO:0030903	notochord development	2	0.011050	934877	0.000871	12.687194	0.0111439	0.0594739
GO:0021953	central nervous system neuron differentiation	8	0.044199	17792234	0.016575	2.666549	0.0111957	0.0595107
GO:0032274	gonadotropin secretion	2	0.011050	936784	0.000873	12.661367	0.0111871	0.0595107
GO:1902692	regulation of neuroblast proliferation	4	0.022099	5079597	0.004732	4.670042	0.0111933	0.0595107
GO:0034093	positive regulation of maintenance of sister chromatid cohesion	2	0.011050	940564	0.000876	12.610483	0.0112728	0.0597611
GO:0034184	positive regulation of maintenance of mitotic sister chromatid cohesion	2	0.011050	940564	0.000876	12.610483	0.0112728	0.0597611
GO:0042307	positive regulation of protein import into nucleus	4	0.022099	5103152	0.004754	4.648486	0.011368	0.0601852
GO:1905457	negative regulation of lymphoid progenitor cell differentiation	2	0.011050	948814	0.000884	12.500834	0.0114611	0.0605974
GO:0002394	tolerance induction in gut-associated lymphoid tissue	2	0.011050	952075	0.000887	12.458017	0.0115359	0.0606091
GO:0002401	tolerance induction in mucosal-associated lymphoid tissue	2	0.011050	952075	0.000887	12.458017	0.0115359	0.0606091
GO:0002427	mucosal tolerance induction	2	0.011050	952075	0.000887	12.458017	0.0115359	0.0606091
GO:0002462	tolerance induction to nonself antigen	2	0.011050	952075	0.000887	12.458017	0.0115359	0.0606091
GO:0060391	positive regulation of SMAD protein signal transduction	5	0.027624	7924394	0.007382	3.741916	0.0115395	0.0606091
GO:0060135	maternal process involved in female pregnancy	4	0.022099	5135458	0.004784	4.619244	0.0116103	0.0608203
GO:1901203	positive regulation of extracellular matrix assembly	2	0.011050	955246	0.000890	12.416662	0.0116088	0.0608203
GO:0010453	regulation of cell fate commitment	5	0.027624	7943995	0.007401	3.732683	0.0116526	0.0608813
GO:0060430	lung saccule development	2	0.011050	956595	0.000891	12.399151	0.0116399	0.0608813
GO:0046622	positive regulation of organ growth	5	0.027624	7947421	0.007404	3.731074	0.0116724	0.0609049
GO:0009953	dorsal/ventral pattern formation	6	0.033149	11060937	0.010304	3.216988	0.0117034	0.0609864
GO:0007492	endoderm development	4	0.022099	5151781	0.004799	4.604608	0.011734	0.0610661
GO:0060976	coronary vasculature development	4	0.022099	5157395	0.004805	4.599596	0.0117768	0.0612084
GO:0062014	negative regulation of small molecule metabolic process	8	0.044199	17976222	0.016747	2.639257	0.011848	0.0614984
GO:0060847	endothelial cell fate specification	2	0.011050	972592	0.000906	12.195213	0.0120113	0.0622648
GO:0003219	cardiac right ventricle formation	2	0.011050	977884	0.000911	12.129216	0.0121354	0.0628257
GO:0035116	embryonic hindlimb morphogenesis	4	0.022099	5218213	0.004861	4.545988	0.0122462	0.0632393
GO:0060164	regulation of timing of neuron differentiation	2	0.011050	982630	0.000915	12.070633	0.0122471	0.0632393
GO:0060444	branching involved in mammary gland duct morphogenesis	3	0.016575	2804711	0.002613	6.343416	0.0122794	0.0633239
GO:0072141	renal interstitial fibroblast development	2	0.011050	985119	0.000918	12.040136	0.0123058	0.0633781
GO:0070050	neuron cellular homeostasis	5	0.027624	8067891	0.007516	3.675361	0.0123848	0.0637024
GO:0000289	nuclear-transcribed mRNA poly(A) tail shortening	4	0.022099	5247070	0.004888	4.520986	0.0124731	0.0639084
GO:0021801	cerebral cortex radial glia-guided migration	2	0.011050	992014	0.000924	11.956451	0.0124692	0.0639084
GO:0022030	telencephalon glial cell migration	2	0.011050	992014	0.000924	11.956451	0.0124692	0.0639084
GO:0001502	cartilage condensation	3	0.016575	2823789	0.002631	6.300559	0.0125026	0.0639506
GO:1902547	regulation of cellular response to vascular endothelial growth factor stimulus	4	0.022099	5252176	0.004893	4.516591	0.0125135	0.0639506
GO:0060993	kidney morphogenesis	3	0.016575	2841926	0.002648	6.260349	0.012717	0.0649073
GO:0010463	mesenchymal cell proliferation	3	0.016575	2850924	0.002656	6.240591	0.0128241	0.0653702
GO:0045617	negative regulation of keratinocyte differentiation	2	0.011050	1007880	0.000939	11.768233	0.0128489	0.0654126
GO:0045582	positive regulation of T cell differentiation	9	0.049724	21984063	0.020480	2.427866	0.0129052	0.0656152
GO:1901330	negative regulation of odontoblast differentiation	1	0.005525	77247	0.000072	76.772990	0.0129414	0.0657153
GO:0033262	regulation of nuclear cell cycle DNA replication	3	0.016575	2895658	0.002698	6.144182	0.0133645	0.0677769
GO:0060054	positive regulation of epithelial cell proliferation involved in wound healing	2	0.011050	1029944	0.000959	11.516127	0.0133852	0.0677957
GO:0003129	heart induction	2	0.011050	1032528	0.000962	11.487307	0.0134486	0.0680303
GO:0046427	positive regulation of receptor signaling pathway via JAK-STAT	4	0.022099	5393453	0.005025	4.398283	0.0136653	0.0690384
GO:0001957	intramembranous ossification	2	0.011050	1046916	0.000975	11.329435	0.0138043	0.0695537
GO:0031076	embryonic camera-type eye development	3	0.016575	2932554	0.002732	6.066879	0.0138198	0.0695537
GO:0036072	direct ossification	2	0.011050	1046916	0.000975	11.329435	0.0138043	0.0695537
GO:0000462	maturation of SSU-rRNA from tricistronic rRNA transcript (SSU-rRNA, 5.8S rRNA, LSU-rRNA)	3	0.016575	2971889	0.002769	5.986579	0.0143148	0.0719541
GO:0002694	regulation of leukocyte activation	24	0.132597	88529294	0.082474	1.607734	0.014381	0.0721044
GO:0072205	metanephric collecting duct development	2	0.011050	1069312	0.000996	11.092147	0.0143659	0.0721044
GO:1904588	cellular response to glycoprotein	2	0.011050	1071557	0.000998	11.068908	0.0144227	0.0722227
GO:1902548	negative regulation of cellular response to vascular endothelial growth factor stimulus	3	0.016575	2984437	0.002780	5.961409	0.0144748	0.0723924
GO:0022404	molting cycle process	7	0.038674	15051086	0.014022	2.758165	0.0145612	0.0726416
GO:0022405	hair cycle process	7	0.038674	15051086	0.014022	2.758165	0.0145612	0.0726416
GO:0061450	trophoblast cell migration	2	0.011050	1079190	0.001005	10.990619	0.0146167	0.0728271
GO:0090101	negative regulation of transmembrane receptor protein serine/threonine kinase signaling pathway	10	0.055249	26380540	0.024576	2.248052	0.0147043	0.0730802
GO:2000826	regulation of heart morphogenesis	2	0.011050	1082529	0.001008	10.956719	0.0147019	0.0730802
GO:0060043	regulation of cardiac muscle cell proliferation	4	0.022099	5526379	0.005148	4.292491	0.0148087	0.0734155
GO:1900151	regulation of nuclear-transcribed mRNA catabolic process, deadenylation-dependent decay	4	0.022099	5524681	0.005147	4.293810	0.0147937	0.0734155
GO:1903321	negative regulation of protein modification by small protein conjugation or removal	7	0.038674	15134806	0.014100	2.742908	0.0149643	0.0740949
GO:0030852	regulation of granulocyte differentiation	3	0.016575	3024394	0.002818	5.882649	0.0149911	0.0741353
GO:1901700	response to oxygen-containing compound	45	0.248619	195071523	0.181729	1.368071	0.0150837	0.0745002
GO:0010564	regulation of cell cycle process	30	0.165746	118207280	0.110122	1.505106	0.0151051	0.0745135
GO:0002461	tolerance induction dependent upon immune response	2	0.011050	1102078	0.001027	10.762366	0.0152051	0.0749139
GO:1902746	regulation of lens fiber cell differentiation	3	0.016575	3044745	0.002836	5.843330	0.0152581	0.0750818
GO:0070663	regulation of leukocyte proliferation	13	0.071823	38982514	0.036316	1.977714	0.0155232	0.0761977
GO:1901078	negative regulation of relaxation of muscle	2	0.011050	1113707	0.001038	10.649988	0.0155079	0.0761977
GO:0042059	negative regulation of epidermal growth factor receptor signaling pathway	4	0.022099	5622386	0.005238	4.219193	0.015671	0.0768284
GO:0051897	positive regulation of phosphatidylinositol 3-kinase/protein kinase B signal transduction	11	0.060773	30714794	0.028614	2.123905	0.0157687	0.077212
GO:0061037	negative regulation of cartilage development	4	0.022099	5635488	0.005250	4.209384	0.015791	0.0772266
GO:0051251	positive regulation of lymphocyte activation	16	0.088398	52163698	0.048596	1.819038	0.0158185	0.0772658
GO:0098743	cell aggregation	3	0.016575	3089212	0.002878	5.759219	0.0158506	0.0773278
GO:0031175	neuron projection development	21	0.116022	75096749	0.069960	1.658396	0.015896	0.0773594
GO:0046777	protein autophosphorylation	7	0.038674	15322143	0.014274	2.709372	0.0158952	0.0773594
GO:0019098	reproductive behavior	4	0.022099	5657327	0.005270	4.193134	0.0159925	0.0777336
GO:0002520	immune system development	2	0.011050	1135371	0.001058	10.446776	0.0160789	0.0780584
GO:0030949	positive regulation of vascular endothelial growth factor receptor signaling pathway	3	0.016575	3113517	0.002901	5.714261	0.0161799	0.078453
GO:0009794	regulation of mitotic cell cycle, embryonic	2	0.011050	1145073	0.001067	10.358262	0.0163375	0.0784625
GO:0021780	glial cell fate specification	2	0.011050	1143328	0.001065	10.374071	0.0162909	0.0784625
GO:0032965	regulation of collagen biosynthetic process	4	0.022099	5688864	0.005300	4.169889	0.0162862	0.0784625
GO:0045608	negative regulation of inner ear auditory receptor cell differentiation	2	0.011050	1145094	0.001067	10.358072	0.0163381	0.0784625
GO:0045632	negative regulation of mechanoreceptor differentiation	2	0.011050	1145094	0.001067	10.358072	0.0163381	0.0784625
GO:0051785	positive regulation of nuclear division	5	0.027624	8645028	0.008054	3.429996	0.0162076	0.0784625
GO:0060017	parathyroid gland development	2	0.011050	1145894	0.001068	10.350841	0.0163595	0.0784625
GO:0072197	ureter morphogenesis	2	0.011050	1145826	0.001067	10.351455	0.0163577	0.0784625
GO:2000981	negative regulation of inner ear receptor cell differentiation	2	0.011050	1145094	0.001067	10.358072	0.0163381	0.0784625
GO:0005984	disaccharide metabolic process	2	0.011050	1148527	0.001070	10.327111	0.01643	0.0787058
GO:0045665	negative regulation of neuron differentiation	6	0.033149	11947492	0.011130	2.978274	0.0164838	0.0788685
GO:0051040	regulation of calcium-independent cell-cell adhesion	1	0.005525	100002	0.000093	59.303645	0.0167218	0.0797191
GO:0061209	cell proliferation involved in mesonephros development	1	0.005525	100002	0.000093	59.303645	0.0167218	0.0797191
GO:0072138	mesenchymal cell proliferation involved in ureteric bud development	1	0.005525	100002	0.000093	59.303645	0.0167218	0.0797191
GO:0048523	negative regulation of cellular process	109	0.602210	559096245	0.520856	1.156192	0.0168516	0.0802418
GO:0070183	mitochondrial tryptophanyl-tRNA aminoacylation	1	0.005525	101656	0.000095	58.338742	0.016996	0.0808326
GO:0050877	nervous system process	34	0.187845	139482828	0.129943	1.445600	0.0170493	0.0809891
GO:0045168	cell-cell signaling involved in cell fate commitment	2	0.011050	1177222	0.001097	10.075386	0.0172072	0.0813504
GO:0046331	lateral inhibition	2	0.011050	1177222	0.001097	10.075386	0.0172072	0.0813504
GO:0060911	cardiac cell fate commitment	2	0.011050	1175962	0.001096	10.086182	0.0171727	0.0813504
GO:0060923	cardiac muscle cell fate commitment	2	0.011050	1175962	0.001096	10.086182	0.0171727	0.0813504
GO:1903053	regulation of extracellular matrix organization	5	0.027624	8794304	0.008193	3.371775	0.0173109	0.0817437
GO:0001932	regulation of protein phosphorylation	18	0.099448	61813652	0.057586	1.726944	0.0173675	0.0819138
GO:0030513	positive regulation of BMP signaling pathway	4	0.022099	5808597	0.005411	4.083935	0.0174321	0.0821209
GO:0033135	regulation of peptidyl-serine phosphorylation	4	0.022099	5822434	0.005424	4.074230	0.0175677	0.0826617
GO:0098598	learned vocalization behavior or vocal learning	2	0.011050	1193908	0.001112	9.934573	0.0176661	0.0830266
GO:0072189	ureter development	2	0.011050	1197221	0.001115	9.907082	0.0177579	0.0833592
GO:0042129	regulation of T cell proliferation	10	0.055249	27201656	0.025341	2.180192	0.0177866	0.0833959
GO:1901874	negative regulation of post-translational protein modification	7	0.038674	15692730	0.014619	2.645389	0.0178565	0.083625
GO:0021798	forebrain dorsal/ventral pattern formation	2	0.011050	1209328	0.001127	9.807899	0.0180949	0.0845419
GO:0060571	morphogenesis of an epithelial fold	3	0.016575	3248841	0.003027	5.476245	0.0180836	0.0845419
GO:0045664	regulation of neuron differentiation	11	0.060773	31381072	0.029235	2.078811	0.0181607	0.0847499
GO:0051147	regulation of muscle cell differentiation	9	0.049724	23380528	0.021781	2.282855	0.0184613	0.0860518
GO:0031099	regeneration	8	0.044199	19535349	0.018199	2.428616	0.0185498	0.0863628
GO:0090162	establishment of epithelial cell polarity	3	0.016575	3288090	0.003063	5.410877	0.018658	0.0867652
GO:0061635	regulation of protein complex stability	3	0.016575	3311889	0.003085	5.371994	0.0190112	0.0883045
GO:0060349	bone morphogenesis	4	0.022099	5970534	0.005562	3.973168	0.0190602	0.0884287
GO:0048146	positive regulation of fibroblast proliferation	5	0.027624	9033942	0.008416	3.282334	0.0191844	0.0888398
GO:0050870	positive regulation of T cell activation	13	0.071823	40129256	0.037385	1.921199	0.0191935	0.0888398
GO:0021546	rhombomere development	2	0.011050	1250308	0.001165	9.486436	0.0192555	0.0890232
GO:0030072	peptide hormone secretion	5	0.027624	9064655	0.008445	3.271213	0.0194337	0.0896413
GO:1905564	positive regulation of vascular endothelial cell proliferation	3	0.016575	3340073	0.003112	5.326665	0.0194343	0.0896413
GO:0048859	formation of anatomical boundary	2	0.011050	1259087	0.001173	9.420291	0.0195081	0.0898776
GO:0060068	vagina development	2	0.011050	1263276	0.001177	9.389054	0.0196292	0.0903305
GO:1902074	response to salt	3	0.016575	3358920	0.003129	5.296777	0.0197201	0.0906441
GO:0060346	bone trabecula formation	2	0.011050	1268672	0.001182	9.349120	0.0197856	0.0908399
GO:0070315	G1 to G0 transition involved in cell differentiation	2	0.011050	1272417	0.001185	9.321603	0.0198944	0.0912342
GO:0046635	positive regulation of alpha-beta T cell activation	6	0.033149	12479805	0.011626	2.851238	0.0199251	0.0912699
GO:0001822	kidney development	11	0.060773	31900364	0.029719	2.044971	0.0202053	0.0923406
GO:0050670	regulation of lymphocyte proliferation	12	0.066298	36112783	0.033643	1.970654	0.0201872	0.0923406
GO:0060290	transdifferentiation	2	0.011050	1291471	0.001203	9.184075	0.0204521	0.0933609
GO:0034091	regulation of maintenance of sister chromatid cohesion	2	0.011050	1297574	0.001209	9.140879	0.020632	0.0939668
GO:0034182	regulation of maintenance of mitotic sister chromatid cohesion	2	0.011050	1297574	0.001209	9.140879	0.020632	0.0939668
GO:0042118	endothelial cell activation	2	0.011050	1303641	0.001214	9.098338	0.0208116	0.0946763
GO:1903010	regulation of bone development	2	0.011050	1305426	0.001216	9.085897	0.0208646	0.0948087
GO:0021812	neuronal-glial interaction involved in cerebral cortex radial glia guided migration	1	0.005525	125203	0.000117	47.366941	0.0208917	0.0948234
GO:0019530	taurine metabolic process	2	0.011050	1316817	0.001227	9.007300	0.0212039	0.0960214
GO:0019694	alkanesulfonate metabolic process	2	0.011050	1316817	0.001227	9.007300	0.0212039	0.0960214
GO:0032944	regulation of mononuclear cell proliferation	12	0.066298	36419790	0.033929	1.954042	0.0213868	0.0967394
GO:0030916	otic vesicle formation	2	0.011050	1330843	0.001240	8.912371	0.0216249	0.0977052
GO:0045621	positive regulation of lymphocyte differentiation	9	0.049724	24085776	0.022438	2.216011	0.0218507	0.0985015
GO:0060926	cardiac pacemaker cell development	2	0.011050	1338079	0.001247	8.864175	0.0218434	0.0985015
GO:1901987	regulation of cell cycle phase transition	21	0.116022	77583568	0.072277	1.605239	0.0219218	0.0987101
GO:0106049	regulation of cellular response to osmotic stress	2	0.011050	1344783	0.001253	8.819985	0.0220467	0.0991603
GO:0034612	response to tumor necrosis factor	8	0.044199	20200491	0.018819	2.348649	0.0221075	0.0993212
GO:0051450	myoblast proliferation	2	0.011050	1354161	0.001262	8.758904	0.0223324	0.100218
GO:0045186	zonula adherens assembly	1	0.005525	134499	0.000125	44.093139	0.0224254	0.100409
GO:0072175	epithelial tube formation	4	0.022099	6278582	0.005849	3.778231	0.0224101	0.100409
GO:0035264	multicellular organism growth	8	0.044199	20263760	0.018878	2.341316	0.0224693	0.100493
GO:0010712	regulation of collagen metabolic process	4	0.022099	6300622	0.005870	3.765014	0.0226627	0.101139
GO:0070314	G1 to G0 transition	3	0.016575	3544890	0.003302	5.018900	0.0226648	0.101139
GO:0001705	ectoderm formation	1	0.005525	138006	0.000129	42.972647	0.0230034	0.102078
GO:0035849	nephric duct elongation	1	0.005525	138006	0.000129	42.972647	0.0230034	0.102078
GO:0072077	renal vesicle morphogenesis	1	0.005525	138006	0.000129	42.972647	0.0230034	0.102078
GO:0072283	metanephric renal vesicle morphogenesis	1	0.005525	138006	0.000129	42.972647	0.0230034	0.102078
GO:0097379	dorsal spinal cord interneuron posterior axon guidance	1	0.005525	138006	0.000129	42.972647	0.0230034	0.102078
GO:0003170	heart valve development	4	0.022099	6342968	0.005909	3.739879	0.0231528	0.102626
GO:0021984	adenohypophysis development	2	0.011050	1387509	0.001293	8.548389	0.0233607	0.103432
GO:0051293	establishment of spindle localization	5	0.027624	9526957	0.008875	3.112475	0.0234469	0.103698
GO:0141124	intracellular signaling cassette	28	0.154696	112484231	0.104791	1.476238	0.0235865	0.1042
GO:0030308	negative regulation of cell growth	10	0.055249	28507238	0.026557	2.080343	0.0236365	0.104305
GO:0022038	corpus callosum development	3	0.016575	3618835	0.003371	4.916347	0.0238984	0.105344
GO:2001026	regulation of endothelial cell chemotaxis	3	0.016575	3621496	0.003374	4.912735	0.0239435	0.105426
GO:0030432	peristalsis	2	0.011050	1407547	0.001311	8.426693	0.0239878	0.10545
GO:0035023	regulation of Rho protein signal transduction	6	0.033149	13034675	0.012143	2.729865	0.0240021	0.10545
GO:1901331	positive regulation of odontoblast differentiation	2	0.011050	1414107	0.001317	8.387602	0.0241946	0.106062
GO:1902913	positive regulation of neuroepithelial cell differentiation	2	0.011050	1414107	0.001317	8.387602	0.0241946	0.106062
GO:0060065	uterus development	3	0.016575	3638818	0.003390	4.889349	0.024238	0.106135
GO:0043408	regulation of MAPK cascade	25	0.138122	97936950	0.091238	1.513852	0.0244723	0.107043
GO:0071306	cellular response to vitamin E	1	0.005525	147126	0.000137	40.308872	0.0245049	0.107068
GO:0022602	ovulation cycle process	4	0.022099	6463077	0.006021	3.670378	0.0245778	0.107178
GO:1904587	response to glycoprotein	2	0.011050	1426396	0.001329	8.315339	0.024584	0.107178
GO:0035909	aorta morphogenesis	4	0.022099	6476095	0.006033	3.662999	0.0247353	0.107719
GO:0038092	nodal signaling pathway	2	0.011050	1432287	0.001334	8.281138	0.0247716	0.107759
GO:0030842	regulation of intermediate filament depolymerization	1	0.005525	149244	0.000139	39.736828	0.0248533	0.107761
GO:0030844	positive regulation of intermediate filament depolymerization	1	0.005525	149244	0.000139	39.736828	0.0248533	0.107761
GO:0045108	regulation of intermediate filament polymerization or depolymerization	1	0.005525	149244	0.000139	39.736828	0.0248533	0.107761
GO:2000124	regulation of endocannabinoid signaling pathway	1	0.005525	150003	0.000140	39.535764	0.0249781	0.108184
GO:0035196	miRNA processing	4	0.022099	6511735	0.006066	3.642951	0.0251699	0.108896
GO:0009968	negative regulation of signal transduction	45	0.248619	201365926	0.187593	1.325307	0.025214	0.108968
GO:0032929	negative regulation of superoxide anion generation	1	0.005525	152006	0.000142	39.014796	0.0253074	0.109253
GO:0035137	hindlimb morphogenesis	4	0.022099	6531669	0.006085	3.631833	0.0254149	0.109598
GO:0045577	regulation of B cell differentiation	4	0.022099	6563648	0.006115	3.614138	0.025811	0.111186
GO:0042026	protein refolding	3	0.016575	3740228	0.003484	4.756782	0.0260013	0.111884
GO:0043627	response to estrogen	5	0.027624	9823216	0.009151	3.018606	0.0262809	0.112965
GO:1904894	positive regulation of receptor signaling pathway via STAT	4	0.022099	6605495	0.006154	3.591242	0.0263349	0.113075
GO:0031115	negative regulation of microtubule polymerization	2	0.011050	1490052	0.001388	7.960102	0.0266417	0.114269
GO:0060348	bone development	6	0.033149	13368480	0.012454	2.661701	0.0267065	0.114423
GO:0070166	enamel mineralization	2	0.011050	1495303	0.001393	7.932149	0.0268145	0.114762
GO:0031345	negative regulation of cell projection organization	10	0.055249	29131965	0.027139	2.035731	0.0268817	0.114927
GO:0061180	mammary gland epithelium development	2	0.011050	1500029	0.001397	7.907158	0.0269703	0.115182
GO:0060037	pharyngeal system development	3	0.016575	3810272	0.003550	4.669338	0.0272584	0.116287
GO:0010838	positive regulation of keratinocyte proliferation	2	0.011050	1512832	0.001409	7.840240	0.0273945	0.116742
GO:0035904	aorta development	4	0.022099	6693559	0.006236	3.543994	0.0274582	0.116888
GO:0045321	leukocyte activation	22	0.121547	84460281	0.078684	1.544757	0.0280369	0.119224
GO:0003331	positive regulation of extracellular matrix constituent secretion	1	0.005525	169920	0.000158	34.901619	0.0282476	0.119992
GO:0030199	collagen fibril organization	5	0.027624	10049052	0.009362	2.950767	0.0285823	0.121284
GO:1902230	negative regulation of intrinsic apoptotic signaling pathway in response to DNA damage	4	0.022099	6789805	0.006325	3.493758	0.0287182	0.121731
GO:1901185	negative regulation of ERBB signaling pathway	4	0.022099	6799941	0.006335	3.488550	0.0288529	0.122172
GO:0002790	peptide secretion	5	0.027624	10079076	0.009390	2.941978	0.0288976	0.122231
GO:1901701	cellular response to oxygen-containing compound	30	0.165746	124658798	0.116133	1.427212	0.0289366	0.122266
GO:0048519	negative regulation of biological process	110	0.607735	574353001	0.535070	1.135805	0.0292246	0.123352
GO:0031223	auditory behavior	2	0.011050	1572057	0.001465	7.544870	0.0293912	0.123923
GO:0032060	bleb assembly	2	0.011050	1573545	0.001466	7.537736	0.0294421	0.124006
GO:0046579	positive regulation of Ras protein signal transduction	3	0.016575	3931689	0.003663	4.525142	0.0295131	0.124174
GO:0002088	lens development in camera-type eye	4	0.022099	6853136	0.006384	3.461471	0.0295658	0.124264
GO:0071461	cellular response to redox state	1	0.005525	178561	0.000166	33.212645	0.0296627	0.124539
GO:1905460	negative regulation of vascular associated smooth muscle cell apoptotic process	1	0.005525	178888	0.000167	33.151934	0.0297162	0.124632
GO:0070488	neutrophil aggregation	1	0.005525	179391	0.000167	33.058978	0.0297985	0.124846
GO:0048645	animal organ formation	3	0.016575	3954173	0.003684	4.499411	0.0299412	0.125312
GO:0043388	positive regulation of DNA binding	3	0.016575	3966964	0.003696	4.484903	0.0301862	0.126072
GO:0072171	mesonephric tubule morphogenesis	2	0.011050	1594534	0.001485	7.438516	0.0301639	0.126072
GO:0035519	protein K29-linked ubiquitination	2	0.011050	1603812	0.001494	7.395484	0.0304851	0.127053
GO:0045655	regulation of monocyte differentiation	3	0.016575	3980930	0.003709	4.469169	0.0304549	0.127053
GO:1902824	positive regulation of late endosome to lysosome transport	1	0.005525	183992	0.000171	32.232288	0.030551	0.127062
GO:1903337	positive regulation of vacuolar transport	1	0.005525	183992	0.000171	32.232288	0.030551	0.127062
GO:0045876	positive regulation of sister chromatid cohesion	2	0.011050	1608320	0.001498	7.374755	0.0306417	0.127306
GO:0042130	negative regulation of T cell proliferation	5	0.027624	10251619	0.009550	2.892462	0.0307521	0.127631
GO:0060426	lung vasculature development	2	0.011050	1615511	0.001505	7.341929	0.0308922	0.128078
GO:0003211	cardiac ventricle formation	2	0.011050	1625727	0.001515	7.295792	0.0312494	0.129424
GO:0060253	negative regulation of glial cell proliferation	2	0.011050	1630056	0.001519	7.276416	0.0314012	0.129918
GO:0003133	endodermal-mesodermal cell signaling	1	0.005525	190768	0.000178	31.087411	0.0316583	0.13071
GO:0070372	regulation of ERK1 and ERK2 cascade	13	0.071823	43083215	0.040136	1.789474	0.031646	0.13071
GO:0043457	regulation of cellular respiration	4	0.022099	7011689	0.006532	3.383198	0.0317524	0.130962
GO:1902883	negative regulation of response to oxidative stress	2	0.011050	1643832	0.001531	7.215437	0.0318864	0.131379
GO:0001775	cell activation	24	0.132597	95593109	0.089055	1.488932	0.0323279	0.13306
GO:0035860	glial cell-derived neurotrophic factor receptor signaling pathway	2	0.011050	1659653	0.001546	7.146654	0.0324473	0.133275
GO:0060392	negative regulation of SMAD protein signal transduction	3	0.016575	4082463	0.003803	4.358019	0.0324462	0.133275
GO:0060343	trabecula formation	3	0.016575	4086559	0.003807	4.353650	0.032528	0.133469
GO:1901335	lactone catabolic process	1	0.005525	196844	0.000183	30.127833	0.03265	0.133831
GO:0048617	embryonic foregut morphogenesis	2	0.011050	1667035	0.001553	7.115007	0.0327104	0.133941
GO:1903706	regulation of hemopoiesis	19	0.104972	71312858	0.066435	1.580068	0.0328958	0.134561
GO:0035054	embryonic heart tube anterior/posterior pattern specification	1	0.005525	200077	0.000186	29.641004	0.0331773	0.135574
GO:0071169	establishment of protein localization to chromatin	2	0.011050	1682261	0.001567	7.050610	0.0332555	0.135633
GO:0141162	negative regulation of cAMP/PKA signal transduction	3	0.016575	4123014	0.003841	4.315156	0.0332602	0.135633
GO:0021644	vagus nerve morphogenesis	1	0.005525	201726	0.000188	29.398705	0.0334462	0.136252
GO:0021513	spinal cord dorsal/ventral patterning	2	0.011050	1691205	0.001576	7.013323	0.0335775	0.136647
GO:0001894	tissue homeostasis	9	0.049724	26103234	0.024318	2.044741	0.0339874	0.138033
GO:0060249	anatomical structure homeostasis	9	0.049724	26103234	0.024318	2.044741	0.0339874	0.138033
GO:0040037	negative regulation of fibroblast growth factor receptor signaling pathway	3	0.016575	4161851	0.003877	4.274889	0.0340496	0.138071
GO:0160144	GDF15-GFRAL signaling pathway	1	0.005525	205532	0.000191	28.854306	0.0340664	0.138071
GO:0002696	positive regulation of leukocyte activation	16	0.088398	57371540	0.053448	1.653916	0.0341385	0.138223
GO:0051653	spindle localization	5	0.027624	10554759	0.009833	2.809388	0.0341882	0.138283
GO:0060457	negative regulation of digestive system process	2	0.011050	1709383	0.001592	6.938741	0.0342355	0.138334
GO:0042058	regulation of epidermal growth factor receptor signaling pathway	5	0.027624	10568411	0.009846	2.805759	0.0343483	0.138649
GO:0047484	regulation of response to osmotic stress	2	0.011050	1714158	0.001597	6.919412	0.0344092	0.138753
GO:0051623	positive regulation of norepinephrine uptake	1	0.005525	208988	0.000195	28.377147	0.0346293	0.139077
GO:0072749	cellular response to cytochalasin B	1	0.005525	208988	0.000195	28.377147	0.0346293	0.139077
GO:0090009	primitive streak formation	2	0.011050	1720169	0.001603	6.895233	0.0346283	0.139077
GO:1901328	response to cytochalasin B	1	0.005525	208988	0.000195	28.377147	0.0346293	0.139077
GO:0019075	virus maturation	1	0.005525	209484	0.000195	28.309958	0.03471	0.13926
GO:0001112	DNA-templated transcription open complex formation	1	0.005525	210304	0.000196	28.199574	0.0348435	0.139514
GO:0001120	protein-DNA complex remodeling	1	0.005525	210304	0.000196	28.199574	0.0348435	0.139514
GO:0050925	negative regulation of negative chemotaxis	1	0.005525	212582	0.000198	27.897391	0.0352142	0.140857
GO:1902806	regulation of cell cycle G1/S phase transition	11	0.060773	34864891	0.032480	1.871089	0.0352633	0.140911
GO:0021836	chemorepulsion involved in postnatal olfactory bulb interneuron migration	1	0.005525	214659	0.000200	27.627461	0.0355521	0.141923
GO:0018108	peptidyl-tyrosine phosphorylation	4	0.022099	7290174	0.006792	3.253960	0.0358177	0.14284
GO:0008595	anterior/posterior axis specification, embryo	2	0.011050	1760886	0.001640	6.735795	0.036127	0.143929
GO:0071322	cellular response to carbohydrate stimulus	5	0.027624	10737741	0.010003	2.761513	0.0363733	0.144765
GO:0040008	regulation of growth	23	0.127072	91768009	0.085491	1.486369	0.0364275	0.144836
GO:0060537	muscle tissue development	9	0.049724	26465373	0.024655	2.016762	0.0365785	0.145291
GO:0007497	posterior midgut development	1	0.005525	221363	0.000206	26.790761	0.036642	0.145398
GO:0050810	regulation of steroid biosynthetic process	6	0.033149	14439233	0.013452	2.464321	0.0367216	0.145568
GO:0050865	regulation of cell activation	24	0.132597	96986812	0.090353	1.467536	0.0373253	0.147814
GO:0099149	regulation of postsynaptic neurotransmitter receptor internalization	3	0.016575	4320443	0.004025	4.117969	0.0373737	0.147858
GO:2000045	regulation of G1/S transition of mitotic cell cycle	10	0.055249	30886058	0.028774	1.920117	0.0376826	0.148932
GO:0021593	rhombomere morphogenesis	1	0.005525	230005	0.000214	25.784149	0.0380451	0.150067
GO:0021658	rhombomere 3 morphogenesis	1	0.005525	230005	0.000214	25.784149	0.0380451	0.150067
GO:2000973	regulation of pro-B cell differentiation	2	0.011050	1814700	0.001691	6.536048	0.0381455	0.150165
GO:2001262	positive regulation of semaphorin-plexin signaling pathway	1	0.005525	230582	0.000215	25.719627	0.0381387	0.150165
GO:0021796	cerebral cortex regionalization	2	0.011050	1817761	0.001693	6.525042	0.0382616	0.150348
GO:0090281	negative regulation of calcium ion import	2	0.011050	1817917	0.001694	6.524482	0.0382675	0.150348
GO:0035910	ascending aorta morphogenesis	2	0.011050	1825085	0.001700	6.498857	0.0385399	0.15125
GO:0110096	cellular response to aldehyde	2	0.011050	1825965	0.001701	6.495725	0.0385734	0.15125
GO:0045742	positive regulation of epidermal growth factor receptor signaling pathway	3	0.016575	4401663	0.004101	4.041984	0.0391381	0.153313
GO:0007498	mesoderm development	5	0.027624	10964914	0.010215	2.704300	0.0392034	0.153418
GO:2000768	positive regulation of nephron tubule epithelial cell differentiation	1	0.005525	238008	0.000222	24.917159	0.0393426	0.153811
GO:1903039	positive regulation of leukocyte cell-cell adhesion	13	0.071823	44514785	0.041470	1.731925	0.0394436	0.154055
GO:0030198	extracellular matrix organization	12	0.066298	40004306	0.037268	1.778953	0.0395824	0.154212
GO:0061437	renal system vasculature development	2	0.011050	1853806	0.001727	6.398170	0.0396389	0.154212
GO:0061440	kidney vasculature development	2	0.011050	1853806	0.001727	6.398170	0.0396389	0.154212
GO:0072012	glomerulus vasculature development	2	0.011050	1853806	0.001727	6.398170	0.0396389	0.154212
GO:0043062	extracellular structure organization	12	0.066298	40054307	0.037315	1.776733	0.0398955	0.155058
GO:0007638	mechanosensory behavior	2	0.011050	1869538	0.001742	6.344330	0.0402458	0.156267
GO:0072044	collecting duct development	2	0.011050	1870605	0.001743	6.340711	0.0402871	0.156275
GO:0032233	positive regulation of actin filament bundle assembly	5	0.027624	11082051	0.010324	2.675716	0.0407138	0.157558
GO:0046322	negative regulation of fatty acid oxidation	2	0.011050	1882196	0.001753	6.301664	0.0407367	0.157558
GO:0060876	semicircular canal formation	1	0.005525	246330	0.000229	24.075359	0.04069	0.157558
GO:0050868	negative regulation of T cell activation	8	0.044199	22849379	0.021287	2.076374	0.0410649	0.158561
GO:1902618	cellular response to fluoride	1	0.005525	248715	0.000232	23.844493	0.0410758	0.158561
GO:0072224	metanephric glomerulus development	1	0.005525	249024	0.000232	23.814906	0.0411258	0.1586
GO:0051146	striated muscle cell differentiation	5	0.027624	11124656	0.010364	2.665468	0.0412718	0.159008
GO:0035088	establishment or maintenance of apical/basal cell polarity	4	0.022099	7649029	0.007126	3.101300	0.0414804	0.159503
GO:0061245	establishment or maintenance of bipolar cell polarity	4	0.022099	7649029	0.007126	3.101300	0.0414804	0.159503
GO:0045060	negative thymic T cell selection	2	0.011050	1902935	0.001773	6.232986	0.041546	0.159601
GO:0045229	external encapsulating structure organization	12	0.066298	40381102	0.037619	1.762354	0.0419851	0.160889
GO:0072216	positive regulation of metanephros development	1	0.005525	254699	0.000237	23.284281	0.0420431	0.160889
GO:0072298	regulation of metanephric glomerulus development	1	0.005525	254699	0.000237	23.284281	0.0420431	0.160889
GO:0072300	positive regulation of metanephric glomerulus development	1	0.005525	254699	0.000237	23.284281	0.0420431	0.160889
GO:1901201	regulation of extracellular matrix assembly	2	0.011050	1921307	0.001790	6.173384	0.0422679	0.161571
GO:1905562	regulation of vascular endothelial cell proliferation	3	0.016575	4542776	0.004232	3.916427	0.0423027	0.161571
GO:0021885	forebrain cell migration	4	0.022099	7713860	0.007186	3.075235	0.0425545	0.162377
GO:0045066	regulatory T cell differentiation	2	0.011050	1937851	0.001805	6.120680	0.042922	0.163283
GO:0060982	coronary artery morphogenesis	2	0.011050	1938717	0.001806	6.117946	0.0429563	0.163283
GO:0071288	cellular response to mercury ion	1	0.005525	260056	0.000242	22.804639	0.0429083	0.163283
GO:1902533	positive regulation of intracellular signal transduction	37	0.204420	165699728	0.154367	1.324250	0.0428643	0.163283
GO:0001764	neuron migration	8	0.044199	23133960	0.021552	2.050832	0.0435952	0.165553
GO:0060998	regulation of dendritic spine development	4	0.022099	7793507	0.007260	3.043807	0.0438955	0.166535
GO:1900159	positive regulation of bone mineralization involved in bone maturation	1	0.005525	269629	0.000251	21.994975	0.0444523	0.168487
GO:0009441	glycolate metabolic process	1	0.005525	270089	0.000252	21.957515	0.0445265	0.168607
GO:0051621	regulation of norepinephrine uptake	1	0.005525	270563	0.000252	21.919047	0.0446029	0.168735
GO:0042325	regulation of phosphorylation	18	0.099448	69085847	0.064361	1.545160	0.044755	0.16915
GO:0002387	immune response in gut-associated lymphoid tissue	2	0.011050	1987562	0.001852	5.967596	0.0449101	0.169575
GO:0051604	protein maturation	13	0.071823	45408524	0.042303	1.697837	0.0449556	0.169586
GO:0042659	regulation of cell fate specification	3	0.016575	4661913	0.004343	3.816341	0.0450716	0.169862
GO:0051250	negative regulation of lymphocyte activation	9	0.049724	27546610	0.025663	1.937601	0.0451146	0.169863
GO:1901186	positive regulation of ERBB signaling pathway	3	0.016575	4670036	0.004351	3.809703	0.0452636	0.170263
GO:0010458	exit from mitosis	2	0.011050	1998599	0.001862	5.934640	0.0453561	0.170419
GO:1901184	regulation of ERBB signaling pathway	5	0.027624	11428841	0.010647	2.594525	0.0453907	0.170419
GO:0043383	negative T cell selection	2	0.011050	2004375	0.001867	5.917539	0.0455901	0.170523
GO:0050867	positive regulation of cell activation	16	0.088398	59608515	0.055532	1.591849	0.0455872	0.170523
GO:0051099	positive regulation of binding	4	0.022099	7890980	0.007351	3.006209	0.0455686	0.170523
GO:1901888	regulation of cell junction assembly	12	0.066298	40908013	0.038110	1.739654	0.045514	0.170523
GO:0009100	glycoprotein metabolic process	14	0.077348	50168600	0.046737	1.654955	0.045679	0.170562
GO:0018212	peptidyl-tyrosine modification	4	0.022099	7897757	0.007358	3.003629	0.0456863	0.170562
GO:0010616	negative regulation of cardiac muscle adaptation	2	0.011050	2014449	0.001877	5.887946	0.0459994	0.171089
GO:0010977	negative regulation of neuron projection development	7	0.038674	19248990	0.017932	2.156652	0.0458861	0.171089
GO:0160194	stereocilium bundle organization	1	0.005525	278761	0.000260	21.274436	0.045923	0.171089
GO:1903243	negative regulation of cardiac muscle hypertrophy in response to stress	2	0.011050	2014449	0.001877	5.887946	0.0459994	0.171089
GO:0030853	negative regulation of granulocyte differentiation	2	0.011050	2016696	0.001879	5.881385	0.0460909	0.171269
GO:0007512	adult heart development	2	0.011050	2018847	0.001881	5.875119	0.0461785	0.171414
GO:1903929	primary palate development	1	0.005525	280583	0.000261	21.136288	0.0462161	0.171414
GO:0090288	negative regulation of cellular response to growth factor stimulus	7	0.038674	19301758	0.017982	2.150757	0.0464396	0.171922
GO:1905062	positive regulation of cardioblast proliferation	1	0.005525	281768	0.000262	21.047398	0.0464067	0.171922
GO:0046620	regulation of organ growth	6	0.033149	15330512	0.014282	2.321051	0.0466865	0.172675
GO:2001234	negative regulation of apoptotic signaling pathway	11	0.060773	36588823	0.034086	1.782930	0.0469929	0.173647
GO:0045836	positive regulation of meiotic nuclear division	2	0.011050	2045026	0.001905	5.799910	0.04725	0.174434
GO:0034330	cell junction organization	17	0.093923	64715669	0.060289	1.557864	0.0472947	0.174437
GO:0042306	regulation of protein import into nucleus	4	0.022099	8007206	0.007460	2.962573	0.0476098	0.175437
GO:0035787	cell migration involved in kidney development	1	0.005525	290488	0.000271	20.415587	0.0478082	0.176005
GO:0046637	regulation of alpha-beta T cell differentiation	6	0.033149	15426666	0.014372	2.306584	0.0478526	0.176006
GO:0010976	positive regulation of neuron projection development	8	0.044199	23643596	0.022026	2.006626	0.0483801	0.177781
GO:0035148	tube formation	8	0.044199	23680184	0.022061	2.003526	0.0487363	0.17844
GO:0060281	regulation of oocyte development	1	0.005525	296285	0.000276	20.016144	0.0487388	0.17844
GO:0061626	pharyngeal arch artery morphogenesis	2	0.011050	2080622	0.001938	5.700683	0.0487214	0.17844
GO:1905879	regulation of oogenesis	1	0.005525	296285	0.000276	20.016144	0.0487388	0.17844
GO:0070344	regulation of fat cell proliferation	2	0.011050	2082292	0.001940	5.696111	0.0487908	0.178466
GO:0042537	benzene-containing compound metabolic process	2	0.011050	2083818	0.001941	5.691940	0.0488543	0.178534
GO:0001974	blood vessel remodeling	4	0.022099	8084540	0.007532	2.934234	0.0489957	0.178747
GO:0072278	metanephric comma-shaped body morphogenesis	1	0.005525	297930	0.000278	19.905626	0.0490027	0.178747
GO:0060041	retina development in camera-type eye	5	0.027624	11691677	0.010892	2.536199	0.0491409	0.179087
GO:0030900	forebrain development	5	0.027624	11707822	0.010907	2.532701	0.0493771	0.179783
GO:0035089	establishment of apical/basal cell polarity	2	0.011050	2099903	0.001956	5.648340	0.0495253	0.180158
GO:0010611	regulation of cardiac muscle hypertrophy	5	0.027624	11734450	0.010932	2.526954	0.049768	0.18071
GO:0050731	positive regulation of peptidyl-tyrosine phosphorylation	4	0.022099	8126099	0.007570	2.919228	0.0497496	0.18071
GO:0072132	mesenchyme morphogenesis	3	0.016575	4860715	0.004528	3.660254	0.0498874	0.180978
GO:0035924	cellular response to vascular endothelial growth factor stimulus	3	0.016575	4869345	0.004536	3.653766	0.0501019	0.181591
GO:0014028	notochord formation	1	0.005525	305370	0.000284	19.420648	0.0501953	0.181764
GO:0097152	mesenchymal cell apoptotic process	1	0.005525	305692	0.000285	19.400191	0.0502469	0.181785
GO:1901303	negative regulation of cargo loading into COPII-coated vesicle	1	0.005525	308477	0.000287	19.225042	0.0506929	0.183232
GO:0036302	atrioventricular canal development	2	0.011050	2131356	0.001986	5.564986	0.0508471	0.183622
GO:0021819	layer formation in cerebral cortex	2	0.011050	2144030	0.001997	5.532090	0.0513832	0.185222
GO:2001038	regulation of cellular response to drug	1	0.005525	312693	0.000291	18.965833	0.0513678	0.185222
GO:0035989	tendon development	1	0.005525	314000	0.000293	18.886889	0.0515769	0.185751
GO:0051549	positive regulation of keratinocyte migration	2	0.011050	2150274	0.002003	5.516026	0.0516481	0.18584
GO:0034446	substrate adhesion-dependent cell spreading	4	0.022099	8261103	0.007696	2.871521	0.0522428	0.187471
GO:0072078	nephron tubule morphogenesis	2	0.011050	2163890	0.002016	5.481317	0.0522275	0.187471
GO:0072088	nephron epithelium morphogenesis	2	0.011050	2163890	0.002016	5.481317	0.0522275	0.187471
GO:0045669	positive regulation of osteoblast differentiation	5	0.027624	11917077	0.011102	2.488229	0.0524987	0.188219
GO:0070306	lens fiber cell differentiation	2	0.011050	2176235	0.002027	5.450223	0.0527548	0.188967
GO:0070231	T cell apoptotic process	2	0.011050	2177507	0.002029	5.447039	0.0528092	0.188991
GO:1901990	regulation of mitotic cell cycle phase transition	16	0.088398	60900024	0.056735	1.558090	0.0533287	0.190679
GO:0006986	response to unfolded protein	6	0.033149	15866989	0.014782	2.242574	0.0534223	0.190842
GO:0048015	phosphatidylinositol-mediated signaling	3	0.016575	5003524	0.004661	3.555784	0.0534954	0.190931
GO:1903038	negative regulation of leukocyte cell-cell adhesion	8	0.044199	24164182	0.022511	1.963396	0.0536097	0.191168
GO:0006436	tryptophanyl-tRNA aminoacylation	1	0.005525	328361	0.000306	18.060863	0.0538714	0.191244
GO:0042412	taurine biosynthetic process	1	0.005525	328007	0.000306	18.080355	0.0538149	0.191244
GO:0046305	alkanesulfonate biosynthetic process	1	0.005525	328007	0.000306	18.080355	0.0538149	0.191244
GO:0048710	regulation of astrocyte differentiation	3	0.016575	5017019	0.004674	3.546219	0.0538427	0.191244
GO:1904948	midbrain dopaminergic neuron differentiation	2	0.011050	2197924	0.002048	5.396441	0.0536858	0.191244
GO:0007043	cell-cell junction assembly	6	0.033149	15916000	0.014827	2.235668	0.0540656	0.19142
GO:0032909	regulation of transforming growth factor beta2 production	2	0.011050	2206489	0.002056	5.375493	0.0540551	0.19142
GO:0035502	metanephric part of ureteric bud development	1	0.005525	329039	0.000307	18.023648	0.0539796	0.19142
GO:0051896	regulation of phosphatidylinositol 3-kinase/protein kinase B signal transduction	12	0.066298	42089317	0.039211	1.690828	0.0541628	0.191594
GO:0046824	positive regulation of nucleocytoplasmic transport	4	0.022099	8376175	0.007803	2.832072	0.0544209	0.192336
GO:0007634	optokinetic behavior	1	0.005525	333193	0.000310	17.798943	0.0546422	0.192946
GO:0023057	negative regulation of signaling	45	0.248619	212209660	0.197695	1.257585	0.0548089	0.193192
GO:1902532	negative regulation of intracellular signal transduction	26	0.143646	111212588	0.103606	1.386467	0.0547956	0.193192
GO:0030859	polarized epithelial cell differentiation	2	0.011050	2226141	0.002074	5.328039	0.0549058	0.193362
GO:0046683	response to organophosphorus	7	0.038674	20068052	0.018695	2.068630	0.054963	0.193392
GO:0010648	negative regulation of cell communication	45	0.248619	212297979	0.197778	1.257062	0.0551273	0.193744
GO:0071670	smooth muscle cell chemotaxis	1	0.005525	336445	0.000313	17.626902	0.0551606	0.193744
GO:0003365	establishment of cell polarity involved in ameboidal cell migration	1	0.005525	337710	0.000315	17.560875	0.0553622	0.19411
GO:0097021	lymphocyte migration into lymphoid organs	2	0.011050	2235911	0.002083	5.304758	0.0553305	0.19411
GO:0060481	lobar bronchus epithelium development	1	0.005525	338213	0.000315	17.534758	0.0554424	0.194219
GO:1901836	regulation of transcription of nucleolar large rRNA by RNA polymerase I	2	0.011050	2240888	0.002088	5.292976	0.0555473	0.194415
GO:0090177	establishment of planar polarity involved in neural tube closure	1	0.005525	340489	0.000317	17.417547	0.0558049	0.195145
GO:0071772	response to BMP	3	0.016575	5108362	0.004759	3.482809	0.0562219	0.196258
GO:0071773	cellular response to BMP stimulus	3	0.016575	5108362	0.004759	3.482809	0.0562219	0.196258
GO:0016479	negative regulation of transcription by RNA polymerase I	2	0.011050	2266681	0.002112	5.232746	0.0566756	0.197183
GO:0045607	regulation of inner ear auditory receptor cell differentiation	2	0.011050	2268422	0.002113	5.228730	0.0567521	0.197183
GO:0045631	regulation of mechanoreceptor differentiation	2	0.011050	2268422	0.002113	5.228730	0.0567521	0.197183
GO:0050672	negative regulation of lymphocyte proliferation	5	0.027624	12185680	0.011352	2.433382	0.0566711	0.197183
GO:0071635	negative regulation of transforming growth factor beta production	2	0.011050	2269159	0.002114	5.227032	0.0567844	0.197183
GO:2000980	regulation of inner ear receptor cell differentiation	2	0.011050	2268422	0.002113	5.228730	0.0567521	0.197183
GO:0002930	trabecular meshwork development	1	0.005525	348689	0.000325	17.007944	0.05711	0.198141
GO:0000103	sulfate assimilation	1	0.005525	355724	0.000331	16.671586	0.0582282	0.19861
GO:0003210	cardiac atrium formation	1	0.005525	355773	0.000331	16.669290	0.0582359	0.19861
GO:0010975	regulation of neuron projection development	17	0.093923	66404221	0.061862	1.518250	0.0574199	0.19861
GO:0021795	cerebral cortex cell migration	3	0.016575	5161478	0.004808	3.446968	0.0576282	0.19861
GO:0032945	negative regulation of mononuclear cell proliferation	5	0.027624	12266076	0.011427	2.417433	0.0579562	0.19861
GO:0033866	nucleoside bisphosphate biosynthetic process	1	0.005525	355724	0.000331	16.671586	0.0582282	0.19861
GO:0034030	ribonucleoside bisphosphate biosynthetic process	1	0.005525	355724	0.000331	16.671586	0.0582282	0.19861
GO:0034033	purine nucleoside bisphosphate biosynthetic process	1	0.005525	355724	0.000331	16.671586	0.0582282	0.19861
GO:0034036	purine ribonucleoside bisphosphate biosynthetic process	1	0.005525	355724	0.000331	16.671586	0.0582282	0.19861
GO:0043473	pigmentation	4	0.022099	8552963	0.007968	2.773534	0.057862	0.19861
GO:0046013	regulation of T cell homeostatic proliferation	1	0.005525	354288	0.000330	16.739159	0.058	0.19861
GO:0050428	3'-phosphoadenosine 5'-phosphosulfate biosynthetic process	1	0.005525	355724	0.000331	16.671586	0.0582282	0.19861
GO:0050863	regulation of T cell activation	16	0.088398	61562968	0.057352	1.541312	0.0576417	0.19861
GO:0051096	positive regulation of helicase activity	1	0.005525	355826	0.000331	16.666807	0.0582444	0.19861
GO:0060284	regulation of cell development	29	0.160221	127484325	0.118765	1.349060	0.0581902	0.19861
GO:0071333	cellular response to glucose stimulus	4	0.022099	8527235	0.007944	2.781902	0.0573541	0.19861
GO:0071384	cellular response to corticosteroid stimulus	5	0.027624	12267791	0.011429	2.417095	0.0579838	0.19861
GO:0150105	protein localization to cell-cell junction	2	0.011050	2295991	0.002139	5.165946	0.0579675	0.19861
GO:1902822	regulation of late endosome to lysosome transport	1	0.005525	354779	0.000331	16.715993	0.058078	0.19861
GO:1903335	regulation of vacuolar transport	1	0.005525	354779	0.000331	16.715993	0.058078	0.19861
GO:0014743	regulation of muscle hypertrophy	5	0.027624	12293629	0.011453	2.412015	0.0584004	0.198972
GO:0061002	negative regulation of dendritic spine morphogenesis	1	0.005525	358012	0.000334	16.565040	0.0585915	0.199111
GO:0061032	visceral serous pericardium development	1	0.005525	357977	0.000333	16.566660	0.058586	0.199111
GO:0097477	lateral motor column neuron migration	1	0.005525	357409	0.000333	16.592988	0.0584958	0.199111
GO:0021549	cerebellum development	4	0.022099	8619179	0.008030	2.752226	0.0591802	0.20094
GO:0050794	regulation of cellular process	158	0.872928	888061133	0.827321	1.055126	0.0595683	0.201569
GO:1905456	regulation of lymphoid progenitor cell differentiation	2	0.011050	2329933	0.002171	5.090690	0.0594763	0.201569
GO:2001035	regulation of tongue muscle cell differentiation	1	0.005525	364133	0.000339	16.286585	0.059563	0.201569
GO:2001037	positive regulation of tongue muscle cell differentiation	1	0.005525	364133	0.000339	16.286585	0.059563	0.201569
GO:0098693	regulation of synaptic vesicle cycle	2	0.011050	2334041	0.002174	5.081730	0.0596598	0.201707
GO:0051148	negative regulation of muscle cell differentiation	5	0.027624	12380175	0.011533	2.395153	0.0598086	0.202038
GO:0090190	positive regulation of branching involved in ureteric bud morphogenesis	2	0.011050	2342013	0.002182	5.064432	0.0600165	0.202568
GO:0010719	negative regulation of epithelial to mesenchymal transition	4	0.022099	8663380	0.008071	2.738184	0.0600691	0.202574
GO:0055007	cardiac muscle cell differentiation	3	0.016575	5265418	0.004905	3.378924	0.060428	0.203612
GO:0021937	cerebellar Purkinje cell-granule cell precursor cell signaling	1	0.005525	370952	0.000346	15.987198	0.0606441	0.203994
GO:0022407	regulation of cell-cell adhesion	19	0.104972	76792270	0.071540	1.467325	0.0606178	0.203994
GO:0010922	positive regulation of phosphatase activity	1	0.005525	371340	0.000346	15.970494	0.0607056	0.204028
GO:0030278	regulation of ossification	7	0.038674	20568512	0.019162	2.018298	0.0610254	0.20493
GO:0045647	negative regulation of erythrocyte differentiation	2	0.011050	2377450	0.002215	4.988945	0.0616111	0.206722
GO:1900087	positive regulation of G1/S transition of mitotic cell cycle	4	0.022099	8765493	0.008166	2.706286	0.0621497	0.208353
GO:0071331	cellular response to hexose stimulus	4	0.022099	8774635	0.008174	2.703467	0.0623378	0.208415
GO:1901077	regulation of relaxation of muscle	2	0.011050	2394374	0.002231	4.953682	0.0623777	0.208415
GO:1902107	positive regulation of leukocyte differentiation	10	0.055249	33867204	0.031551	1.751099	0.0623492	0.208415
GO:1903708	positive regulation of hemopoiesis	10	0.055249	33867204	0.031551	1.751099	0.0623492	0.208415
GO:1902229	regulation of intrinsic apoptotic signaling pathway in response to DNA damage	4	0.022099	8789079	0.008188	2.699024	0.0626356	0.209101
GO:0030850	prostate gland development	2	0.011050	2402374	0.002238	4.937186	0.0627413	0.209278
GO:0070373	negative regulation of ERK1 and ERK2 cascade	5	0.027624	12564022	0.011705	2.360105	0.0628638	0.209511
GO:0001779	natural killer cell differentiation	2	0.011050	2408762	0.002244	4.924092	0.063032	0.209896
GO:0060480	lung goblet cell differentiation	1	0.005525	388214	0.000362	15.276325	0.0633753	0.210686
GO:1902669	positive regulation of axon guidance	1	0.005525	388116	0.000362	15.280182	0.0633598	0.210686
GO:0060067	cervix development	1	0.005525	389491	0.000363	15.226239	0.063577	0.21118
GO:0072193	ureter smooth muscle cell differentiation	1	0.005525	391259	0.000364	15.157436	0.0638563	0.21193
GO:0001558	regulation of cell growth	16	0.088398	62502627	0.058228	1.518140	0.0641615	0.212011
GO:0097066	response to thyroid hormone	2	0.011050	2433720	0.002267	4.873595	0.0641726	0.212011
GO:1901951	regulation of anterograde dense core granule transport	1	0.005525	393439	0.000367	15.073450	0.0642004	0.212011
GO:1901953	positive regulation of anterograde dense core granule transport	1	0.005525	393439	0.000367	15.073450	0.0642004	0.212011
GO:1904809	regulation of dense core granule transport	1	0.005525	393439	0.000367	15.073450	0.0642004	0.212011
GO:1904811	positive regulation of dense core granule transport	1	0.005525	393439	0.000367	15.073450	0.0642004	0.212011
GO:0060986	endocrine hormone secretion	2	0.011050	2443884	0.002277	4.853326	0.0646391	0.213282
GO:0048286	lung alveolus development	4	0.022099	8893770	0.008285	2.667253	0.0648168	0.213533
GO:0051056	regulation of small GTPase mediated signal transduction	13	0.071823	48106866	0.044817	1.602605	0.0648224	0.213533
GO:0045737	positive regulation of cyclin-dependent protein serine/threonine kinase activity	1	0.005525	398179	0.000371	14.894013	0.0649484	0.213762
GO:0071902	positive regulation of protein serine/threonine kinase activity	4	0.022099	8902461	0.008294	2.664649	0.0649997	0.213762
GO:0019079	viral genome replication	2	0.011050	2463428	0.002295	4.814822	0.0655393	0.215181
GO:1902531	regulation of intracellular signal transduction	56	0.309392	275924706	0.257053	1.203615	0.0655108	0.215181
GO:0071320	cellular response to cAMP	4	0.022099	8930732	0.008320	2.656214	0.0655963	0.215191
GO:0014009	glial cell proliferation	2	0.011050	2466983	0.002298	4.807883	0.0657035	0.215364
GO:1905243	cellular response to 3,3',5-triiodo-L-thyronine	1	0.005525	404144	0.000377	14.674183	0.0658887	0.215794
GO:0061197	fungiform papilla morphogenesis	1	0.005525	406073	0.000378	14.604475	0.0661926	0.216611
GO:0048715	negative regulation of oligodendrocyte differentiation	2	0.011050	2480055	0.002310	4.782542	0.0663084	0.216811
GO:0061051	positive regulation of cell growth involved in cardiac muscle cell development	1	0.005525	407596	0.000380	14.549905	0.0664325	0.21686
GO:1902931	negative regulation of alcohol biosynthetic process	2	0.011050	2482284	0.002313	4.778247	0.0664118	0.21686
GO:0001954	positive regulation of cell-matrix adhesion	4	0.022099	9005413	0.008389	2.634186	0.0671863	0.219141
GO:0051054	positive regulation of DNA metabolic process	12	0.066298	43656579	0.040671	1.630128	0.0672722	0.219241
GO:0071603	endothelial cell-cell adhesion	1	0.005525	414544	0.000386	14.306040	0.067526	0.219888
GO:0008593	regulation of Notch signaling pathway	6	0.033149	16887587	0.015733	2.107045	0.0677934	0.220218
GO:0045061	thymic T cell selection	3	0.016575	5527139	0.005149	3.218926	0.0677538	0.220218
GO:0060741	prostate gland stromal morphogenesis	1	0.005525	415557	0.000387	14.271167	0.0676854	0.220218
GO:1905208	negative regulation of cardiocyte differentiation	2	0.011050	2519042	0.002347	4.708523	0.0681238	0.22111
GO:0050730	regulation of peptidyl-tyrosine phosphorylation	5	0.027624	12880699	0.012000	2.302081	0.0683299	0.221599
GO:0010454	negative regulation of cell fate commitment	2	0.011050	2529724	0.002357	4.688640	0.068624	0.222009
GO:0061162	establishment of monopolar cell polarity	2	0.011050	2527571	0.002355	4.692634	0.0685231	0.222009
GO:0071326	cellular response to monosaccharide stimulus	4	0.022099	9069834	0.008449	2.615476	0.0685738	0.222009
GO:0051174	regulation of phosphorus metabolic process	21	0.116022	88144145	0.082115	1.412915	0.0686884	0.222036
GO:0099175	regulation of postsynapse organization	7	0.038674	21167694	0.019720	1.961167	0.0688047	0.222232
GO:0007163	establishment or maintenance of cell polarity	8	0.044199	25539374	0.023793	1.857675	0.0691237	0.222539
GO:0021879	forebrain neuron differentiation	3	0.016575	5573370	0.005192	3.192225	0.0690882	0.222539
GO:0060128	corticotropin hormone secreting cell differentiation	1	0.005525	424389	0.000395	13.974168	0.0690733	0.222539
GO:0090336	positive regulation of brown fat cell differentiation	2	0.011050	2537770	0.002364	4.673775	0.0690016	0.222539
GO:0060435	bronchiole development	1	0.005525	425285	0.000396	13.944727	0.069214	0.22265
GO:0007267	cell-cell signaling	19	0.104972	78136792	0.072793	1.442076	0.0693787	0.222819
GO:0060977	coronary vasculature morphogenesis	2	0.011050	2544756	0.002371	4.660944	0.0693301	0.222819
GO:0050923	regulation of negative chemotaxis	1	0.005525	427241	0.000398	13.880885	0.0695211	0.223096
GO:0036316	SREBP-SCAP complex retention in endoplasmic reticulum	1	0.005525	427844	0.000399	13.861321	0.0696157	0.223219
GO:1901662	quinone catabolic process	1	0.005525	429097	0.000400	13.820845	0.0698124	0.22367
GO:0010612	regulation of cardiac muscle adaptation	2	0.011050	2559425	0.002384	4.634231	0.0700213	0.223978
GO:1903242	regulation of cardiac muscle hypertrophy in response to stress	2	0.011050	2559425	0.002384	4.634231	0.0700213	0.223978
GO:0051481	negative regulation of cytosolic calcium ion concentration	2	0.011050	2564337	0.002389	4.625354	0.0702533	0.22454
GO:0001704	formation of primary germ layer	5	0.027624	13006603	0.012117	2.279797	0.0705744	0.225204
GO:0014821	phasic smooth muscle contraction	2	0.011050	2570433	0.002395	4.614385	0.0705416	0.225204
GO:0043392	negative regulation of DNA binding	2	0.011050	2574306	0.002398	4.607442	0.070725	0.225503
GO:0034616	response to laminar fluid shear stress	3	0.016575	5635112	0.005250	3.157249	0.0708888	0.225844
GO:0051547	regulation of keratinocyte migration	2	0.011050	2584949	0.002408	4.588472	0.0712296	0.226749
GO:0000270	peptidoglycan metabolic process	1	0.005525	443428	0.000413	13.374174	0.0720583	0.228654
GO:0009253	peptidoglycan catabolic process	1	0.005525	443428	0.000413	13.374174	0.0720583	0.228654
GO:0040036	regulation of fibroblast growth factor receptor signaling pathway	3	0.016575	5673908	0.005286	3.135661	0.072031	0.228654
GO:0070664	negative regulation of leukocyte proliferation	5	0.027624	13084167	0.012189	2.266282	0.0719773	0.228654
GO:0002082	regulation of oxidative phosphorylation	2	0.011050	2603736	0.002426	4.555364	0.0721233	0.228678
GO:0006805	xenobiotic metabolic process	5	0.027624	13101664	0.012206	2.263256	0.0722958	0.229042
GO:0014745	negative regulation of muscle adaptation	2	0.011050	2612462	0.002434	4.540149	0.0725396	0.229449
GO:0035847	uterine epithelium development	1	0.005525	446365	0.000416	13.286174	0.072518	0.229449
GO:1904031	positive regulation of cyclin-dependent protein kinase activity	1	0.005525	448180	0.000418	13.232369	0.0728019	0.230096
GO:0097150	neuronal stem cell population maintenance	3	0.016575	5702906	0.005313	3.119716	0.0728902	0.230192
GO:0002695	negative regulation of leukocyte activation	9	0.049724	30340729	0.028266	1.759165	0.073049	0.23051
GO:0033574	response to testosterone	3	0.016575	5715813	0.005325	3.112672	0.073274	0.230987
GO:0110076	negative regulation of ferroptosis	2	0.011050	2628694	0.002449	4.512114	0.0733162	0.230987
GO:0097084	vascular associated smooth muscle cell development	2	0.011050	2632158	0.002452	4.506176	0.0734822	0.231326
GO:1902570	protein localization to nucleolus	2	0.011050	2634358	0.002454	4.502412	0.0735878	0.231475
GO:0050789	regulation of biological process	160	0.883978	904683551	0.842807	1.048850	0.0738561	0.232136
GO:0019556	L-histidine catabolic process to glutamate and formamide	1	0.005525	456195	0.000425	12.999886	0.0740547	0.232209
GO:0019557	L-histidine catabolic process to glutamate and formate	1	0.005525	456195	0.000425	12.999886	0.0740547	0.232209
GO:0061055	myotome development	1	0.005525	456074	0.000425	13.003335	0.0740358	0.232209
GO:0006127	glycerol-3-phosphate shuttle	1	0.005525	463040	0.000431	12.807712	0.0751233	0.235242
GO:0030010	establishment of cell polarity	5	0.027624	13259221	0.012352	2.236362	0.0751994	0.235242
GO:0072513	positive regulation of secondary heart field cardioblast proliferation	1	0.005525	463489	0.000432	12.795305	0.0751933	0.235242
GO:2000677	regulation of transcription regulatory region DNA binding	2	0.011050	2670431	0.002488	4.441592	0.0753252	0.23545
GO:0010720	positive regulation of cell development	17	0.093923	69005784	0.064286	1.461011	0.0758344	0.236484
GO:0061029	eyelid development in camera-type eye	2	0.011050	2680709	0.002497	4.424563	0.0758226	0.236484
GO:0071345	cellular response to cytokine stimulus	18	0.099448	73999315	0.068938	1.442563	0.0757278	0.236484
GO:0051149	positive regulation of muscle cell differentiation	4	0.022099	9419882	0.008776	2.518283	0.0763701	0.237445
GO:0061323	cell proliferation involved in heart morphogenesis	1	0.005525	470891	0.000439	12.594174	0.0763474	0.237445
GO:0061325	cell proliferation involved in outflow tract morphogenesis	1	0.005525	470891	0.000439	12.594174	0.0763474	0.237445
GO:1902617	response to fluoride	1	0.005525	471109	0.000439	12.588346	0.0763813	0.237445
GO:0042481	regulation of odontogenesis	2	0.011050	2696461	0.002512	4.398716	0.076587	0.237898
GO:0044795	trans-Golgi network to recycling endosome transport	1	0.005525	473962	0.000442	12.512571	0.0768258	0.238401
GO:0072095	regulation of branch elongation involved in ureteric bud branching	1	0.005525	474238	0.000442	12.505289	0.0768687	0.238401
GO:0070918	regulatory ncRNA processing	4	0.022099	9444654	0.008799	2.511678	0.0769381	0.23843
GO:0032835	glomerulus development	2	0.011050	2706621	0.002521	4.382204	0.0770813	0.238502
GO:0043406	positive regulation of MAP kinase activity	3	0.016575	5840373	0.005441	3.046287	0.0770252	0.238502
GO:0021599	abducens nerve formation	1	0.005525	476370	0.000444	12.449321	0.0772007	0.238686
GO:0042631	cellular response to water deprivation	1	0.005525	478051	0.000445	12.405545	0.0774623	0.239123
GO:0043248	proteasome assembly	2	0.011050	2714399	0.002529	4.369647	0.0774605	0.239123
GO:0046543	development of secondary female sexual characteristics	1	0.005525	479897	0.000447	12.357825	0.0777496	0.239808
GO:0060488	orthogonal dichotomous subdivision of terminal units involved in lung branching morphogenesis	1	0.005525	481029	0.000448	12.328743	0.0779257	0.239808
GO:0060489	planar dichotomous subdivision of terminal units involved in lung branching morphogenesis	1	0.005525	481029	0.000448	12.328743	0.0779257	0.239808
GO:0060490	lateral sprouting involved in lung morphogenesis	1	0.005525	481029	0.000448	12.328743	0.0779257	0.239808
GO:0045580	regulation of T cell differentiation	10	0.055249	35366104	0.032947	1.676883	0.077995	0.239836
GO:0061001	regulation of dendritic spine morphogenesis	3	0.016575	5874441	0.005473	3.028620	0.0780657	0.239868
GO:0021569	rhombomere 3 development	1	0.005525	485707	0.000452	12.210001	0.0786531	0.241486
GO:0051775	response to redox state	2	0.011050	2740941	0.002553	4.327334	0.0787587	0.241624
GO:0019805	quinolinate biosynthetic process	1	0.005525	487224	0.000454	12.171985	0.0788888	0.24165
GO:0043420	anthranilate metabolic process	1	0.005525	487224	0.000454	12.171985	0.0788888	0.24165
GO:0090183	regulation of kidney development	3	0.016575	5904139	0.005500	3.013386	0.0789777	0.241736
GO:0007063	regulation of sister chromatid cohesion	2	0.011050	2751058	0.002563	4.311420	0.0792553	0.242213
GO:0045926	negative regulation of growth	10	0.055249	35477941	0.033051	1.671597	0.0792523	0.242213
GO:0060560	developmental growth involved in morphogenesis	7	0.038674	21915896	0.020417	1.894213	0.0793196	0.242223
GO:0060999	positive regulation of dendritic spine development	3	0.016575	5919606	0.005515	3.005512	0.0794546	0.242449
GO:0051496	positive regulation of stress fiber assembly	4	0.022099	9561088	0.008907	2.481091	0.0796364	0.242818
GO:0010212	response to ionizing radiation	8	0.044199	26370873	0.024567	1.799101	0.079719	0.24286
GO:0031665	negative regulation of lipopolysaccharide-mediated signaling pathway	2	0.011050	2761574	0.002573	4.295002	0.0797726	0.24286
GO:0050896	response to stimulus	102	0.563536	545953325	0.508612	1.107987	0.0800456	0.243133
GO:0097378	dorsal spinal cord interneuron axon guidance	1	0.005525	494625	0.000461	11.989857	0.0800381	0.243133
GO:2001260	regulation of semaphorin-plexin signaling pathway	1	0.005525	494586	0.000461	11.990803	0.0800321	0.243133
GO:0051866	general adaptation syndrome	1	0.005525	496330	0.000462	11.948670	0.0803027	0.243728
GO:0045661	regulation of myoblast differentiation	5	0.027624	13531590	0.012606	2.191347	0.0803666	0.243736
GO:0031086	nuclear-transcribed mRNA catabolic process, deadenylation-independent decay	1	0.005525	497396	0.000463	11.923062	0.0804681	0.243858
GO:0007165	signal transduction	93	0.513812	492799439	0.459094	1.119187	0.0805538	0.243931
GO:0015833	peptide transport	5	0.027624	13569746	0.012642	2.185186	0.0811054	0.245308
GO:0045922	negative regulation of fatty acid metabolic process	3	0.016575	5973690	0.005565	2.978301	0.081132	0.245308
GO:0019748	secondary metabolic process	3	0.016575	5976794	0.005568	2.976755	0.0812287	0.245414
GO:1902850	microtubule cytoskeleton organization involved in mitosis	7	0.038674	22054417	0.020546	1.882316	0.0813638	0.245636
GO:0042946	glucoside transport	1	0.005525	506513	0.000472	11.708452	0.0818813	0.247011
GO:0021554	optic nerve development	2	0.011050	2810735	0.002618	4.219881	0.0822047	0.247798
GO:0001755	neural crest cell migration	4	0.022099	9678114	0.009016	2.451090	0.0823954	0.248096
GO:0035284	brain segmentation	1	0.005525	510046	0.000475	11.627350	0.0824283	0.248096
GO:0035966	response to topologically incorrect protein	6	0.033149	17812572	0.016594	1.997628	0.0825863	0.248196
GO:0097476	spinal cord motor neuron migration	1	0.005525	510874	0.000476	11.608505	0.0825565	0.248196
GO:1901988	negative regulation of cell cycle phase transition	11	0.060773	40494601	0.037725	1.610963	0.0827685	0.248556
GO:0003342	proepicardium development	1	0.005525	514020	0.000479	11.537456	0.0830433	0.249192
GO:0002523	leukocyte migration involved in inflammatory response	2	0.011050	2836325	0.002642	4.181808	0.0834798	0.249721
GO:0021940	positive regulation of cerebellar granule cell precursor proliferation	1	0.005525	517932	0.000483	11.450312	0.0836482	0.249721
GO:0030490	maturation of SSU-rRNA	4	0.022099	9726745	0.009061	2.438836	0.0835558	0.249721
GO:0072284	metanephric S-shaped body morphogenesis	1	0.005525	516356	0.000481	11.485260	0.0834045	0.249721
GO:0090189	regulation of branching involved in ureteric bud morphogenesis	2	0.011050	2837307	0.002643	4.180361	0.0835288	0.249721
GO:1902811	positive regulation of skeletal muscle fiber differentiation	1	0.005525	515618	0.000480	11.501699	0.0832904	0.249721
GO:2000632	negative regulation of pre-miRNA processing	1	0.005525	518002	0.000483	11.448765	0.083659	0.249721
GO:1905242	response to 3,3',5-triiodo-L-thyronine	1	0.005525	518488	0.000483	11.438034	0.0837342	0.249758
GO:0030046	parallel actin filament bundle assembly	1	0.005525	521280	0.000486	11.376771	0.0841656	0.250568
GO:0036514	dopaminergic neuron axon guidance	1	0.005525	521878	0.000486	11.363735	0.084258	0.250568
GO:0061339	establishment or maintenance of monopolar cell polarity	2	0.011050	2848679	0.002654	4.163672	0.0840975	0.250568
GO:0071636	positive regulation of transforming growth factor beta production	2	0.011050	2851847	0.002657	4.159047	0.0842561	0.250568
GO:0019218	regulation of steroid metabolic process	6	0.033149	17930609	0.016704	1.984478	0.0845941	0.25138
GO:0043502	regulation of muscle adaptation	5	0.027624	13755510	0.012815	2.155675	0.0847538	0.251666
GO:0098907	regulation of SA node cell action potential	1	0.005525	526259	0.000490	11.269134	0.0849346	0.251958
GO:1903037	regulation of leukocyte cell-cell adhesion	15	0.082873	60149768	0.056036	1.478929	0.0849787	0.251958
GO:0023061	signal release	7	0.038674	22307178	0.020781	1.860988	0.0851723	0.252343
GO:0001570	vasculogenesis	5	0.027624	13784661	0.012842	2.151117	0.0853341	0.252635
GO:0060026	convergent extension	2	0.011050	2886396	0.002689	4.109265	0.0859921	0.254204
GO:0071542	dopaminergic neuron differentiation	3	0.016575	6125743	0.005707	2.904374	0.0859294	0.254204
GO:0030318	melanocyte differentiation	2	0.011050	2888758	0.002691	4.105905	0.0861111	0.254367
GO:0044093	positive regulation of molecular function	17	0.093923	70307632	0.065499	1.433958	0.0863886	0.254997
GO:0002940	tRNA N2-guanine methylation	1	0.005525	537964	0.000501	11.023941	0.0867398	0.255458
GO:0008637	apoptotic mitochondrial changes	4	0.022099	9856954	0.009183	2.406619	0.086702	0.255458
GO:0021610	facial nerve morphogenesis	1	0.005525	537343	0.000501	11.036681	0.0866441	0.255458
GO:0072592	oxygen metabolic process	1	0.005525	538367	0.000502	11.015688	0.0868019	0.255458
GO:0036518	chemorepulsion of dopaminergic neuron axon	1	0.005525	538945	0.000502	11.003875	0.0868909	0.255531
GO:0010133	L-proline catabolic process to L-glutamate	1	0.005525	540704	0.000504	10.968077	0.0871618	0.25555
GO:0060066	oviduct development	1	0.005525	540022	0.000503	10.981929	0.0870568	0.25555
GO:0065007	biological regulation	162	0.895028	920541265	0.857580	1.043667	0.0870787	0.25555
GO:0090497	mesenchymal cell migration	4	0.022099	9875171	0.009200	2.402179	0.0871467	0.25555
GO:2000729	positive regulation of mesenchymal cell proliferation involved in ureter development	1	0.005525	541072	0.000504	10.960617	0.0872185	0.25555
GO:0031989	bombesin receptor signaling pathway	1	0.005525	541665	0.000505	10.948618	0.0873098	0.255629
GO:0045785	positive regulation of cell adhesion	18	0.099448	75513534	0.070349	1.413637	0.0876368	0.256356
GO:2000639	negative regulation of SREBP signaling pathway	1	0.005525	544117	0.000507	10.899279	0.0876873	0.256356
GO:1904935	positive regulation of cell proliferation in midbrain	1	0.005525	545011	0.000508	10.881401	0.0878249	0.25657
GO:0030947	regulation of vascular endothelial growth factor receptor signaling pathway	3	0.016575	6189428	0.005766	2.874490	0.0879739	0.256817
GO:0097403	cellular response to raffinose	1	0.005525	549705	0.000512	10.788483	0.0885469	0.25811
GO:1901545	response to raffinose	1	0.005525	549705	0.000512	10.788483	0.0885469	0.25811
GO:0035303	regulation of dephosphorylation	2	0.011050	2940052	0.002739	4.034271	0.0887093	0.258394
GO:0003278	apoptotic process involved in heart morphogenesis	1	0.005525	553053	0.000515	10.723173	0.0890616	0.259231
GO:0002292	T cell differentiation involved in immune response	4	0.022099	9964737	0.009283	2.380588	0.0893495	0.259688
GO:0150111	regulation of transepithelial transport	1	0.005525	554550	0.000517	10.694226	0.0892916	0.259688
GO:0031069	hair follicle morphogenesis	3	0.016575	6248323	0.005821	2.847396	0.0898829	0.260875
GO:0060448	dichotomous subdivision of terminal units involved in lung branching	1	0.005525	558440	0.000520	10.619732	0.0898891	0.260875
GO:0061333	renal tubule morphogenesis	2	0.011050	2969406	0.002766	3.994390	0.0902067	0.261606
GO:0042178	xenobiotic catabolic process	2	0.011050	2972855	0.002770	3.989756	0.0903831	0.261926
GO:0021799	cerebral cortex radially oriented cell migration	2	0.011050	2978364	0.002775	3.982376	0.0906651	0.262552
GO:0090720	primary adaptive immune response	1	0.005525	565368	0.000527	10.489598	0.0909522	0.263001
GO:0090721	primary adaptive immune response involving T cells and B cells	1	0.005525	565368	0.000527	10.489598	0.0909522	0.263001
GO:0051591	response to cAMP	5	0.027624	14075180	0.013112	2.106717	0.0912319	0.263618
GO:0007157	heterophilic cell-cell adhesion	3	0.016575	6308992	0.005877	2.820015	0.0918675	0.265069
GO:1905793	protein localization to pericentriolar material	1	0.005525	570922	0.000532	10.387554	0.0918036	0.265069
GO:0048565	digestive tract development	4	0.022099	10079504	0.009390	2.353482	0.0922111	0.265868
GO:0048490	anterograde synaptic vesicle transport	2	0.011050	3023888	0.002817	3.922422	0.0930055	0.267576
GO:0099514	synaptic vesicle cytoskeletal transport	2	0.011050	3023888	0.002817	3.922422	0.0930055	0.267576
GO:0099517	synaptic vesicle transport along microtubule	2	0.011050	3023888	0.002817	3.922422	0.0930055	0.267576
GO:0009312	oligosaccharide biosynthetic process	2	0.011050	3025785	0.002819	3.919963	0.0931034	0.267664
GO:0035282	segmentation	4	0.022099	10128077	0.009435	2.342195	0.0934354	0.268424
GO:0031344	regulation of cell projection organization	22	0.121547	96878682	0.090253	1.346742	0.0939188	0.26874
GO:0032941	secretion by tissue	2	0.011050	3042181	0.002834	3.898836	0.0939508	0.26874
GO:0060122	inner ear receptor cell stereocilium organization	3	0.016575	6364765	0.005929	2.795303	0.0937079	0.26874
GO:0090037	positive regulation of protein kinase C signaling	1	0.005525	584794	0.000545	10.141149	0.0939267	0.26874
GO:0120184	negative regulation of focal adhesion disassembly	1	0.005525	583995	0.000544	10.155024	0.0938045	0.26874
GO:1902253	regulation of intrinsic apoptotic signaling pathway by p53 class mediator	3	0.016575	6363599	0.005928	2.795816	0.0936693	0.26874
GO:0007420	brain development	10	0.055249	36761938	0.034248	1.613213	0.0945894	0.269636
GO:0014911	positive regulation of smooth muscle cell migration	3	0.016575	6386425	0.005950	2.785823	0.0944268	0.269636
GO:0031399	regulation of protein modification process	23	0.127072	102159774	0.095172	1.335174	0.0943978	0.269636
GO:0048145	regulation of fibroblast proliferation	5	0.027624	14234389	0.013261	2.083153	0.0945515	0.269636
GO:0070199	establishment of protein localization to chromosome	2	0.011050	3054775	0.002846	3.882763	0.0946033	0.269636
GO:1902003	regulation of amyloid-beta formation	3	0.016575	6394019	0.005957	2.782514	0.0946793	0.26966
GO:0061205	paramesonephric duct development	1	0.005525	592074	0.000552	10.016456	0.0950388	0.27049
GO:0090193	positive regulation of glomerulus development	1	0.005525	593183	0.000553	9.997729	0.0952081	0.270778
GO:0044691	tooth eruption	1	0.005525	596772	0.000556	9.937603	0.0957558	0.272141
GO:0032652	regulation of interleukin-1 production	6	0.033149	18576475	0.017306	1.915482	0.0960557	0.272798
GO:0036515	serotonergic neuron axon guidance	1	0.005525	599355	0.000558	9.894775	0.0961498	0.272871
GO:0030030	cell projection organization	34	0.187845	161151083	0.150129	1.251226	0.0965506	0.273813
GO:1990549	mitochondrial NAD transmembrane transport	1	0.005525	603652	0.000562	9.824341	0.0968048	0.274338
GO:0003161	cardiac conduction system development	2	0.011050	3102663	0.002890	3.822834	0.0970963	0.274658
GO:1901551	negative regulation of endothelial cell development	1	0.005525	605754	0.000564	9.790250	0.0971251	0.274658
GO:1903141	negative regulation of establishment of endothelial barrier	1	0.005525	605754	0.000564	9.790250	0.0971251	0.274658
GO:0180064	protein O-linked glycosylation via xylose	4	0.022099	10284396	0.009581	2.306595	0.0974275	0.275318
GO:1901533	negative regulation of hematopoietic progenitor cell differentiation	2	0.011050	3111135	0.002898	3.812424	0.0975393	0.275438
GO:0071963	establishment or maintenance of cell polarity regulating cell shape	1	0.005525	610271	0.000569	9.717786	0.0978129	0.276014
GO:0023052	signaling	19	0.104972	81880655	0.076280	1.376139	0.0982274	0.276987
GO:0019674	NAD+ metabolic process	3	0.016575	6505226	0.006060	2.734947	0.0984099	0.277305
GO:2001023	regulation of response to drug	1	0.005525	617089	0.000575	9.610418	0.0988501	0.278348
GO:0051153	regulation of striated muscle cell differentiation	5	0.027624	14439662	0.013452	2.053539	0.0989218	0.278353
GO:0022007	convergent extension involved in neural plate elongation	1	0.005525	620243	0.000578	9.561548	0.0993295	0.279125
GO:0060129	thyroid-stimulating hormone-secreting cell differentiation	1	0.005525	620289	0.000578	9.560839	0.0993365	0.279125
GO:0035306	positive regulation of dephosphorylation	1	0.005525	624015	0.000581	9.503751	0.0999025	0.280517
GO:0030910	olfactory placode formation	1	0.005525	624873	0.000582	9.490702	0.100033	0.280685
GO:0043467	regulation of generation of precursor metabolites and energy	7	0.038674	23242391	0.021653	1.786106	0.100137	0.280779
GO:0007169	cell surface receptor protein tyrosine kinase signaling pathway	16	0.088398	66849280	0.062277	1.419428	0.100806	0.282261
GO:0042886	amide transport	6	0.033149	18833272	0.017545	1.889364	0.100834	0.282261
GO:2000631	regulation of pre-miRNA processing	1	0.005525	630444	0.000587	9.406836	0.100878	0.282261
GO:0030316	osteoclast differentiation	3	0.016575	6580448	0.006130	2.703684	0.100967	0.282309
GO:0046874	quinolinate metabolic process	1	0.005525	634572	0.000591	9.345643	0.101504	0.283613
GO:0009948	anterior/posterior axis specification	3	0.016575	6601144	0.006150	2.695207	0.101675	0.28389
GO:0003199	endocardial cushion to mesenchymal transition involved in heart valve formation	1	0.005525	639725	0.000596	9.270363	0.102285	0.284746
GO:0032665	regulation of interleukin-21 production	1	0.005525	639022	0.000595	9.280562	0.102179	0.284746
GO:0032745	positive regulation of interleukin-21 production	1	0.005525	639022	0.000595	9.280562	0.102179	0.284746
GO:0048709	oligodendrocyte differentiation	3	0.016575	6620515	0.006168	2.687321	0.10234	0.284746
GO:0060535	trachea cartilage morphogenesis	1	0.005525	639369	0.000596	9.275525	0.102231	0.284746
GO:0070227	lymphocyte apoptotic process	2	0.011050	3208017	0.002989	3.697289	0.102646	0.285398
GO:0002507	tolerance induction	2	0.011050	3210086	0.002991	3.694906	0.102756	0.285504
GO:0001667	ameboidal-type cell migration	6	0.033149	18962804	0.017666	1.876458	0.103291	0.28659
GO:0071385	cellular response to glucocorticoid stimulus	4	0.022099	10507085	0.009788	2.257708	0.103251	0.28659
GO:1905640	response to acetaldehyde	1	0.005525	647497	0.000603	9.159090	0.103462	0.286664
GO:1905641	cellular response to acetaldehyde	1	0.005525	647497	0.000603	9.159090	0.103462	0.286664
GO:0035329	hippo signaling	2	0.011050	3231310	0.003010	3.670637	0.103884	0.287635
GO:0060766	negative regulation of androgen receptor signaling pathway	2	0.011050	3246213	0.003024	3.653786	0.104679	0.289633
GO:0022409	positive regulation of cell-cell adhesion	13	0.071823	52209538	0.048639	1.476670	0.104975	0.290252
GO:1903604	cytochrome metabolic process	1	0.005525	659094	0.000614	8.997932	0.105214	0.29071
GO:0015793	glycerol transmembrane transport	1	0.005525	661113	0.000616	8.970453	0.105519	0.291147
GO:1901301	regulation of cargo loading into COPII-coated vesicle	1	0.005525	660957	0.000616	8.972570	0.105495	0.291147
GO:0034110	regulation of homotypic cell-cell adhesion	3	0.016575	6719322	0.006260	2.647804	0.105757	0.291601
GO:0031589	cell-substrate adhesion	7	0.038674	23594044	0.021980	1.759486	0.106116	0.292388
GO:0061153	trachea gland development	1	0.005525	670971	0.000625	8.838658	0.107005	0.294468
GO:0071918	urea transmembrane transport	1	0.005525	671060	0.000625	8.837486	0.107019	0.294468
GO:0070979	protein K11-linked ubiquitination	3	0.016575	6761312	0.006299	2.631361	0.107222	0.294824
GO:0072199	regulation of mesenchymal cell proliferation involved in ureter development	1	0.005525	673760	0.000628	8.802071	0.107426	0.295179
GO:0048483	autonomic nervous system development	1	0.005525	675313	0.000629	8.781829	0.107659	0.295617
GO:0043550	regulation of lipid kinase activity	1	0.005525	676343	0.000630	8.768455	0.107814	0.295635
GO:0071168	protein localization to chromatin	3	0.016575	6776402	0.006313	2.625501	0.107751	0.295635
GO:0035846	oviduct epithelium development	1	0.005525	679053	0.000633	8.733461	0.108222	0.296288
GO:0060023	soft palate development	1	0.005525	679413	0.000633	8.728834	0.108276	0.296288
GO:0160023	sneeze reflex	1	0.005525	678497	0.000632	8.740618	0.108139	0.296288
GO:0044060	regulation of endocrine process	3	0.016575	6793531	0.006329	2.618881	0.108352	0.296292
GO:0045840	positive regulation of mitotic nuclear division	3	0.016575	6797126	0.006332	2.617496	0.108479	0.296433
GO:0072176	nephric duct development	1	0.005525	682560	0.000636	8.688589	0.10875	0.296767
GO:0072177	mesonephric duct development	1	0.005525	682560	0.000636	8.688589	0.10875	0.296767
GO:1903670	regulation of sprouting angiogenesis	3	0.016575	6808584	0.006343	2.613091	0.108882	0.296923
GO:0060717	chorion development	1	0.005525	687559	0.000641	8.625417	0.109501	0.298408
GO:0009414	response to water deprivation	1	0.005525	689371	0.000642	8.602745	0.109773	0.298497
GO:0010467	gene expression	14	0.077348	57642893	0.053700	1.440364	0.109915	0.298497
GO:0015757	galactose transmembrane transport	1	0.005525	690775	0.000644	8.585260	0.109984	0.298497
GO:0035026	leading edge cell differentiation	1	0.005525	690627	0.000643	8.587100	0.109962	0.298497
GO:0046425	regulation of receptor signaling pathway via JAK-STAT	4	0.022099	10750135	0.010015	2.206664	0.109785	0.298497
GO:0050931	pigment cell differentiation	2	0.011050	3338725	0.003110	3.552544	0.109648	0.298497
GO:0032543	mitochondrial translation	5	0.027624	14945150	0.013923	1.984083	0.11011	0.298633
GO:0000454	snoRNA guided rRNA pseudouridine synthesis	1	0.005525	695444	0.000648	8.527621	0.110685	0.299989
GO:0141161	regulation of cAMP/PKA signal transduction	3	0.016575	6887759	0.006417	2.583053	0.111683	0.302489
GO:0051058	negative regulation of small GTPase mediated signal transduction	4	0.022099	10835228	0.010094	2.189334	0.112115	0.303245
GO:0090090	negative regulation of canonical Wnt signaling pathway	7	0.038674	23935082	0.022298	1.734416	0.112094	0.303245
GO:0043567	regulation of insulin-like growth factor receptor signaling pathway	2	0.011050	3386189	0.003155	3.502748	0.112222	0.303327
GO:0006562	L-proline catabolic process	1	0.005525	707438	0.000659	8.383043	0.112483	0.30362
GO:0051492	regulation of stress fiber assembly	5	0.027624	15048582	0.014019	1.970446	0.112472	0.30362
GO:1904582	positive regulation of intracellular mRNA localization	1	0.005525	709378	0.000661	8.360117	0.112774	0.304198
GO:0071383	cellular response to steroid hormone stimulus	5	0.027624	15090215	0.014058	1.965009	0.11343	0.305761
GO:0001712	ectodermal cell fate commitment	1	0.005525	714709	0.000666	8.297759	0.113571	0.305935
GO:0001738	morphogenesis of a polarized epithelium	1	0.005525	717021	0.000668	8.271003	0.113917	0.306451
GO:0060561	apoptotic process involved in morphogenesis	2	0.011050	3415978	0.003182	3.472202	0.113845	0.306451
GO:0048608	reproductive structure development	9	0.049724	33425707	0.031140	1.596805	0.114181	0.306953
GO:0010614	negative regulation of cardiac muscle hypertrophy	3	0.016575	6966680	0.006490	2.553792	0.114504	0.307613
GO:0034219	carbohydrate transmembrane transport	3	0.016575	6971402	0.006495	2.552062	0.114673	0.30786
GO:0010921	regulation of phosphatase activity	1	0.005525	725361	0.000676	8.175906	0.115163	0.308754
GO:0086046	membrane depolarization during SA node cell action potential	1	0.005525	724961	0.000675	8.180417	0.115103	0.308754
GO:0090192	regulation of glomerulus development	1	0.005525	725871	0.000676	8.170161	0.115239	0.308754
GO:0015766	disaccharide transport	1	0.005525	733821	0.000684	8.081648	0.116425	0.310676
GO:0015770	sucrose transport	1	0.005525	733821	0.000684	8.081648	0.116425	0.310676
GO:0015772	oligosaccharide transport	1	0.005525	733821	0.000684	8.081648	0.116425	0.310676
GO:0021515	cell differentiation in spinal cord	3	0.016575	7014419	0.006535	2.536411	0.116223	0.310676
GO:0021871	forebrain regionalization	1	0.005525	733332	0.000683	8.087037	0.116352	0.310676
GO:0046661	male sex differentiation	1	0.005525	732267	0.000682	8.098799	0.116194	0.310676
GO:1902808	positive regulation of cell cycle G1/S phase transition	4	0.022099	11018987	0.010265	2.152823	0.117223	0.312595
GO:0050866	negative regulation of cell activation	9	0.049724	33640663	0.031340	1.586602	0.117449	0.312987
GO:0001836	release of cytochrome c from mitochondria	2	0.011050	3497551	0.003258	3.391220	0.118321	0.3151
GO:0019470	trans-4-hydroxy-L-proline catabolic process	1	0.005525	747901	0.000697	7.929503	0.118522	0.315424
GO:0001736	establishment of planar polarity	2	0.011050	3524003	0.003283	3.365765	0.119782	0.318351
GO:0007164	establishment of tissue polarity	2	0.011050	3524003	0.003283	3.365765	0.119782	0.318351
GO:0006477	protein sulfation	1	0.005525	757586	0.000706	7.828132	0.119961	0.318615
GO:0051795	positive regulation of timing of catagen	1	0.005525	758516	0.000707	7.818534	0.120099	0.318769
GO:0036337	Fas signaling pathway	1	0.005525	760386	0.000708	7.799306	0.120377	0.319292
GO:0045687	positive regulation of glial cell differentiation	3	0.016575	7132830	0.006645	2.494304	0.120528	0.31948
GO:0045638	negative regulation of myeloid cell differentiation	5	0.027624	15419067	0.014364	1.923101	0.121134	0.320871
GO:0061157	mRNA destabilization	4	0.022099	11171060	0.010407	2.123517	0.121526	0.321695
GO:0015840	urea transport	1	0.005525	769323	0.000717	7.708704	0.121703	0.321811
GO:0042104	positive regulation of activated T cell proliferation	2	0.011050	3560635	0.003317	3.331138	0.121812	0.321811
GO:0090500	endocardial cushion to mesenchymal transition	1	0.005525	769832	0.000717	7.703607	0.121778	0.321811
GO:0045954	positive regulation of natural killer cell mediated cytotoxicity	2	0.011050	3565852	0.003322	3.326264	0.122102	0.322222
GO:0055001	muscle cell development	5	0.027624	15460851	0.014403	1.917903	0.12213	0.322222
GO:0016202	regulation of striated muscle tissue development	3	0.016575	7187776	0.006696	2.475237	0.122546	0.323018
GO:0050918	positive chemotaxis	3	0.016575	7189083	0.006697	2.474787	0.122594	0.323018
GO:0120036	plasma membrane bounded cell projection organization	28	0.154696	132430539	0.123373	1.253892	0.12296	0.323767
GO:2000648	positive regulation of stem cell proliferation	2	0.011050	3586065	0.003341	3.307516	0.123227	0.324255
GO:0032348	negative regulation of aldosterone biosynthetic process	1	0.005525	784353	0.000731	7.560987	0.123927	0.325668
GO:2000065	negative regulation of cortisol biosynthetic process	1	0.005525	784353	0.000731	7.560987	0.123927	0.325668
GO:0060715	syncytiotrophoblast cell differentiation involved in labyrinthine layer development	1	0.005525	786872	0.000733	7.536783	0.1243	0.32643
GO:0008643	carbohydrate transport	3	0.016575	7240040	0.006745	2.457369	0.124477	0.32668
GO:0030325	adrenal gland development	2	0.011050	3617396	0.003370	3.278869	0.124975	0.327297
GO:0030514	negative regulation of BMP signaling pathway	4	0.022099	11292179	0.010520	2.100740	0.125001	0.327297
GO:0045618	positive regulation of keratinocyte differentiation	2	0.011050	3614960	0.003368	3.281078	0.124839	0.327297
GO:0060716	labyrinthine layer blood vessel development	2	0.011050	3619123	0.003372	3.277304	0.125072	0.327297
GO:0061304	retinal blood vessel morphogenesis	1	0.005525	792450	0.000738	7.483732	0.125123	0.327297
GO:0045197	establishment or maintenance of epithelial cell apical/basal polarity	3	0.016575	7264737	0.006768	2.449015	0.125393	0.327786
GO:0035385	Roundabout signaling pathway	1	0.005525	795074	0.000741	7.459033	0.125511	0.327878
GO:1904933	regulation of cell proliferation in midbrain	1	0.005525	796496	0.000742	7.445716	0.125721	0.328211
GO:0022029	telencephalon cell migration	3	0.016575	7281402	0.006783	2.443410	0.126013	0.328444
GO:0046634	regulation of alpha-beta T cell activation	6	0.033149	20094112	0.018720	1.770812	0.126058	0.328444
GO:0090290	positive regulation of osteoclast proliferation	1	0.005525	798756	0.000744	7.424649	0.126054	0.328444
GO:1901164	negative regulation of trophoblast cell migration	1	0.005525	801129	0.000746	7.402657	0.126404	0.32913
GO:0001955	blood vessel maturation	1	0.005525	801944	0.000747	7.395134	0.126524	0.329133
GO:0110011	regulation of basement membrane organization	1	0.005525	802261	0.000747	7.392212	0.126571	0.329133
GO:0014902	myotube differentiation	2	0.011050	3659873	0.003410	3.240814	0.127355	0.330956
GO:0051794	regulation of timing of catagen	1	0.005525	808517	0.000753	7.335014	0.127492	0.331097
GO:1901992	positive regulation of mitotic cell cycle phase transition	5	0.027624	15689451	0.014616	1.889959	0.127647	0.331283
GO:0001952	regulation of cell-matrix adhesion	6	0.033149	20175988	0.018796	1.763626	0.127794	0.331448
GO:0030178	negative regulation of Wnt signaling pathway	8	0.044199	29520335	0.027501	1.607159	0.128122	0.331801
GO:0044092	negative regulation of molecular function	11	0.060773	44120682	0.041103	1.478565	0.128089	0.331801
GO:1903715	regulation of aerobic respiration	2	0.011050	3674570	0.003423	3.227852	0.128181	0.331801
GO:0003097	renal water transport	1	0.005525	815479	0.000760	7.272392	0.128517	0.331807
GO:0006564	L-serine biosynthetic process	1	0.005525	815452	0.000760	7.272633	0.128513	0.331807
GO:0009074	aromatic amino acid family catabolic process	2	0.011050	3676823	0.003425	3.225874	0.128308	0.331807
GO:0043517	positive regulation of DNA damage response, signal transduction by p53 class mediator	2	0.011050	3679458	0.003428	3.223563	0.128456	0.331807
GO:0045860	positive regulation of protein kinase activity	6	0.033149	20222059	0.018839	1.759608	0.128776	0.332117
GO:1990776	response to angiotensin	2	0.011050	3685646	0.003434	3.218151	0.128804	0.332117
GO:0072740	cellular response to anisomycin	1	0.005525	818684	0.000763	7.243922	0.128988	0.332218
GO:1901300	positive regulation of hydrogen peroxide-mediated programmed cell death	1	0.005525	818836	0.000763	7.242577	0.12901	0.332218
GO:0021766	hippocampus development	4	0.022099	11433304	0.010651	2.074810	0.129103	0.332242
GO:0071228	cellular response to tumor cell	1	0.005525	821294	0.000765	7.220902	0.129371	0.332717
GO:0032642	regulation of chemokine production	5	0.027624	15775737	0.014697	1.879622	0.129759	0.332854
GO:0034552	respiratory chain complex II assembly	1	0.005525	823250	0.000767	7.203745	0.129659	0.332854
GO:0034553	mitochondrial respiratory chain complex II assembly	1	0.005525	823250	0.000767	7.203745	0.129659	0.332854
GO:2001014	regulation of skeletal muscle cell differentiation	2	0.011050	3701155	0.003448	3.204666	0.129678	0.332854
GO:0006706	steroid catabolic process	2	0.011050	3707143	0.003454	3.199490	0.130016	0.333297
GO:0043576	regulation of respiratory gaseous exchange	2	0.011050	3721732	0.003467	3.186948	0.13084	0.334761
GO:0045058	T cell selection	3	0.016575	7408571	0.006902	2.401468	0.130777	0.334761
GO:0061050	regulation of cell growth involved in cardiac muscle cell development	2	0.011050	3720522	0.003466	3.187984	0.130771	0.334761
GO:2000349	negative regulation of CD40 signaling pathway	1	0.005525	831988	0.000775	7.128087	0.130941	0.334805
GO:0002043	blood vessel endothelial cell proliferation involved in sprouting angiogenesis	1	0.005525	835027	0.000778	7.102145	0.131387	0.335729
GO:0035606	peptidyl-cysteine S-trans-nitrosylation	1	0.005525	836178	0.000779	7.092369	0.131555	0.335944
GO:0016051	carbohydrate biosynthetic process	5	0.027624	15868598	0.014783	1.868622	0.13205	0.336991
GO:0043542	endothelial cell migration	4	0.022099	11549753	0.010760	2.053891	0.13253	0.337998
GO:2000736	regulation of stem cell differentiation	5	0.027624	15905277	0.014817	1.864313	0.13296	0.338878
GO:0050779	RNA destabilization	4	0.022099	11570396	0.010779	2.050227	0.133141	0.339122
GO:0014741	negative regulation of muscle hypertrophy	3	0.016575	7475858	0.006965	2.379854	0.133324	0.33937
GO:0003358	noradrenergic neuron development	1	0.005525	850977	0.000793	6.969029	0.133722	0.339513
GO:0007154	cell communication	19	0.104972	85590342	0.079736	1.316494	0.133494	0.339513
GO:0060264	regulation of respiratory burst involved in inflammatory response	1	0.005525	850746	0.000793	6.970921	0.133688	0.339513
GO:1902809	regulation of skeletal muscle fiber differentiation	1	0.005525	850451	0.000792	6.973339	0.133645	0.339513
GO:0097191	extrinsic apoptotic signaling pathway	5	0.027624	15964431	0.014873	1.857405	0.134433	0.341102
GO:0035315	hair cell differentiation	2	0.011050	3791785	0.003532	3.128069	0.134813	0.341772
GO:0051446	positive regulation of meiotic cell cycle	2	0.011050	3792783	0.003533	3.127246	0.134869	0.341772
GO:1901608	regulation of vesicle transport along microtubule	1	0.005525	860263	0.000801	6.893802	0.135078	0.341865
GO:1901610	positive regulation of vesicle transport along microtubule	1	0.005525	860263	0.000801	6.893802	0.135078	0.341865
GO:0048382	mesendoderm development	1	0.005525	863753	0.000805	6.865948	0.135587	0.342936
GO:2000138	positive regulation of cell proliferation involved in heart morphogenesis	1	0.005525	866090	0.000807	6.847421	0.135928	0.343579
GO:0030101	natural killer cell activation	3	0.016575	7549749	0.007033	2.356562	0.136141	0.343715
GO:0035799	ureter maturation	1	0.005525	867645	0.000808	6.835149	0.136155	0.343715
GO:0000226	microtubule cytoskeleton organization	16	0.088398	70181958	0.065382	1.352025	0.136342	0.34397
GO:0021782	glial cell development	4	0.022099	11690197	0.010891	2.029216	0.136712	0.344685
GO:0002063	chondrocyte development	2	0.011050	3840583	0.003578	3.088324	0.137596	0.345816
GO:0009713	catechol-containing compound biosynthetic process	2	0.011050	3840062	0.003577	3.088743	0.137566	0.345816
GO:0042423	catecholamine biosynthetic process	2	0.011050	3840062	0.003577	3.088743	0.137566	0.345816
GO:1901861	regulation of muscle tissue development	3	0.016575	7583265	0.007065	2.346146	0.137425	0.345816
GO:1902018	negative regulation of cilium assembly	2	0.011050	3834645	0.003572	3.093107	0.137257	0.345816
GO:0021986	habenula development	1	0.005525	878429	0.000818	6.751238	0.137726	0.345923
GO:0072144	glomerular mesangial cell development	1	0.005525	882226	0.000822	6.722181	0.138278	0.346852
GO:0090036	regulation of protein kinase C signaling	1	0.005525	882770	0.000822	6.718039	0.138357	0.346852
GO:1902725	negative regulation of satellite cell differentiation	1	0.005525	881947	0.000822	6.724308	0.138237	0.346852
GO:0008347	glial cell migration	2	0.011050	3861706	0.003598	3.071432	0.138805	0.347099
GO:0042985	negative regulation of amyloid precursor protein biosynthetic process	1	0.005525	885698	0.000825	6.695830	0.138783	0.347099
GO:0048104	establishment of body hair or bristle planar orientation	1	0.005525	884667	0.000824	6.703633	0.138633	0.347099
GO:0048105	establishment of body hair planar orientation	1	0.005525	884667	0.000824	6.703633	0.138633	0.347099
GO:0010629	negative regulation of gene expression	32	0.176796	156220749	0.145536	1.214790	0.13918	0.347559
GO:0030035	microspike assembly	1	0.005525	889884	0.000829	6.664333	0.139391	0.347559
GO:0045136	development of secondary sexual characteristics	1	0.005525	888521	0.000828	6.674556	0.139193	0.347559
GO:0060574	intestinal epithelial cell maturation	1	0.005525	889696	0.000829	6.665741	0.139363	0.347559
GO:1904772	response to tetrachloromethane	1	0.005525	890125	0.000829	6.662528	0.139426	0.347559
GO:0032651	regulation of interleukin-1 beta production	5	0.027624	16182113	0.015075	1.832419	0.139918	0.348569
GO:0043923	host-mediated activation of viral transcription	2	0.011050	3888743	0.003623	3.050077	0.140355	0.349438
GO:0060415	muscle tissue morphogenesis	4	0.022099	11861792	0.011050	1.999861	0.141895	0.353049
GO:0071864	positive regulation of cell proliferation in bone marrow	1	0.005525	908353	0.000846	6.528831	0.142069	0.353262
GO:0032148	activation of protein kinase B activity	1	0.005525	909532	0.000847	6.520368	0.14224	0.353466
GO:0061061	muscle structure development	6	0.033149	20842993	0.019417	1.707188	0.142368	0.353564
GO:0065009	regulation of molecular function	26	0.143646	123911614	0.115437	1.244375	0.142594	0.353904
GO:0030282	bone mineralization	3	0.016575	7726329	0.007198	2.302704	0.142953	0.354574
GO:0044794	host-mediated activation of viral process	3	0.016575	7731868	0.007203	2.301054	0.143169	0.354887
GO:1903672	positive regulation of sprouting angiogenesis	2	0.011050	3947789	0.003678	3.004458	0.143755	0.356118
GO:0060029	convergent extension involved in organogenesis	1	0.005525	921729	0.000859	6.434085	0.144004	0.356512
GO:0021522	spinal cord motor neuron differentiation	2	0.011050	3957052	0.003686	2.997425	0.14429	0.356998
GO:0090335	regulation of brown fat cell differentiation	2	0.011050	3959451	0.003689	2.995609	0.144428	0.357119
GO:0051154	negative regulation of striated muscle cell differentiation	3	0.016575	7781121	0.007249	2.286489	0.14509	0.35831
GO:1902463	protein localization to cell leading edge	1	0.005525	929217	0.000866	6.382237	0.145085	0.35831
GO:0048585	negative regulation of response to stimulus	47	0.259669	240685658	0.224224	1.158078	0.146177	0.36077
GO:0061643	chemorepulsion of axon	1	0.005525	937446	0.000873	6.326213	0.146271	0.360778
GO:0002761	regulation of myeloid leukocyte differentiation	6	0.033149	21035312	0.019597	1.691579	0.146708	0.361508
GO:0030501	positive regulation of bone mineralization	3	0.016575	7823463	0.007288	2.274114	0.146749	0.361508
GO:0009725	response to hormone	21	0.116022	97490683	0.090823	1.277457	0.14708	0.361652
GO:0015813	L-glutamate transmembrane transport	2	0.011050	4003810	0.003730	2.962420	0.146996	0.361652
GO:2000698	positive regulation of epithelial cell differentiation involved in kidney development	1	0.005525	942431	0.000878	6.292750	0.146989	0.361652
GO:1903288	positive regulation of potassium ion import across plasma membrane	1	0.005525	945738	0.000881	6.270746	0.147465	0.362374
GO:0009306	protein secretion	5	0.027624	16496199	0.015368	1.797530	0.148003	0.363472
GO:0140742	lncRNA transcription	1	0.005525	955158	0.000890	6.208903	0.148819	0.364894
GO:1902262	apoptotic process involved in blood vessel morphogenesis	1	0.005525	955425	0.000890	6.207168	0.148858	0.364894
GO:1904936	interneuron migration	1	0.005525	954728	0.000889	6.211699	0.148757	0.364894
GO:0036120	cellular response to platelet-derived growth factor stimulus	2	0.011050	4038644	0.003762	2.936868	0.149019	0.365065
GO:0006072	glycerol-3-phosphate metabolic process	1	0.005525	961621	0.000896	6.167173	0.149747	0.36638
GO:0040020	regulation of meiotic nuclear division	2	0.011050	4054203	0.003777	2.925598	0.149925	0.36638
GO:0070665	positive regulation of leukocyte proliferation	7	0.038674	25895494	0.024124	1.603112	0.149782	0.36638
GO:0071887	leukocyte apoptotic process	2	0.011050	4053535	0.003776	2.926080	0.149886	0.36638
GO:0031440	regulation of mRNA 3'-end processing	2	0.011050	4063637	0.003786	2.918806	0.150474	0.367497
GO:0002717	positive regulation of natural killer cell mediated immunity	2	0.011050	4077143	0.003798	2.909137	0.151262	0.368741
GO:0006406	mRNA export from nucleus	4	0.022099	12161642	0.011330	1.950553	0.151134	0.368741
GO:0021943	formation of radial glial scaffolds	1	0.005525	971703	0.000905	6.103185	0.151193	0.368741
GO:0072739	response to anisomycin	1	0.005525	974048	0.000907	6.088492	0.151529	0.368939
GO:0110020	regulation of actomyosin structure organization	5	0.027624	16627490	0.015490	1.783337	0.151441	0.368939
GO:0014834	skeletal muscle satellite cell maintenance involved in skeletal muscle regeneration	1	0.005525	975590	0.000909	6.078868	0.151749	0.369251
GO:0021936	regulation of cerebellar granule cell precursor proliferation	1	0.005525	977320	0.000910	6.068108	0.151997	0.369627
GO:0042249	establishment of planar polarity of embryonic epithelium	1	0.005525	979301	0.000912	6.055833	0.15228	0.37009
GO:2000107	negative regulation of leukocyte apoptotic process	3	0.016575	7971849	0.007427	2.231785	0.15261	0.370664
GO:0060028	convergent extension involved in axis elongation	1	0.005525	988607	0.000921	5.998828	0.153611	0.372867
GO:0051894	positive regulation of focal adhesion assembly	2	0.011050	4123347	0.003841	2.876538	0.153962	0.373491
GO:0048664	neuron fate determination	1	0.005525	993704	0.000926	5.968058	0.154339	0.374177
GO:0071863	regulation of cell proliferation in bone marrow	1	0.005525	995621	0.000928	5.956567	0.154612	0.374219
GO:0072106	regulation of ureteric bud formation	1	0.005525	995805	0.000928	5.955466	0.154638	0.374219
GO:0072107	positive regulation of ureteric bud formation	1	0.005525	995805	0.000928	5.955466	0.154638	0.374219
GO:1902749	regulation of cell cycle G2/M phase transition	6	0.033149	21384359	0.019922	1.663968	0.154738	0.374233
GO:1901656	glycoside transport	1	0.005525	998776	0.000930	5.937751	0.155062	0.374789
GO:0015791	polyol transmembrane transport	1	0.005525	1002864	0.000934	5.913547	0.155645	0.375741
GO:1903942	positive regulation of respiratory gaseous exchange	1	0.005525	1002660	0.000934	5.914750	0.155616	0.375741
GO:0061371	determination of heart left/right asymmetry	1	0.005525	1005742	0.000937	5.896625	0.156055	0.376502
GO:0033363	secretory granule organization	4	0.022099	12322690	0.011480	1.925061	0.15619	0.376599
GO:0032231	regulation of actin filament bundle assembly	5	0.027624	16823153	0.015673	1.762596	0.156627	0.377294
GO:2000543	positive regulation of gastrulation	1	0.005525	1010047	0.000941	5.871492	0.156668	0.377294
GO:0006020	inositol metabolic process	1	0.005525	1014050	0.000945	5.848314	0.157238	0.378436
GO:0030917	midbrain-hindbrain boundary development	1	0.005525	1015049	0.000946	5.842558	0.15738	0.378549
GO:0016199	axon midline choice point recognition	1	0.005525	1025769	0.000956	5.781500	0.158903	0.381982
GO:0006569	L-tryptophan catabolic process	1	0.005525	1030939	0.000960	5.752506	0.159637	0.38259
GO:0031647	regulation of protein stability	14	0.077348	61622216	0.057408	1.347351	0.159331	0.38259
GO:0033197	response to vitamin E	1	0.005525	1030943	0.000960	5.752484	0.159637	0.38259
GO:0048546	digestive tract morphogenesis	2	0.011050	4217203	0.003929	2.812520	0.159475	0.38259
GO:1901991	negative regulation of mitotic cell cycle phase transition	8	0.044199	31227860	0.029092	1.519280	0.159581	0.38259
GO:0014037	Schwann cell differentiation	1	0.005525	1032668	0.000962	5.742875	0.159882	0.38264
GO:0032730	positive regulation of interleukin-1 alpha production	1	0.005525	1033862	0.000963	5.736243	0.160051	0.38264
GO:0071539	protein localization to centrosome	2	0.011050	4228463	0.003939	2.805030	0.160139	0.38264
GO:1902991	regulation of amyloid precursor protein catabolic process	3	0.016575	8156543	0.007599	2.181249	0.160007	0.38264
GO:1905508	protein localization to microtubule organizing center	2	0.011050	4228463	0.003939	2.805030	0.160139	0.38264
GO:0098528	skeletal muscle fiber differentiation	1	0.005525	1037508	0.000967	5.716084	0.160568	0.383434
GO:1904892	regulation of receptor signaling pathway via STAT	4	0.022099	12466175	0.011614	1.902904	0.160747	0.383633
GO:0007549	sex-chromosome dosage compensation	2	0.011050	4249244	0.003959	2.791312	0.161366	0.383956
GO:0009048	dosage compensation by inactivation of X chromosome	2	0.011050	4249244	0.003959	2.791312	0.161366	0.383956
GO:0033674	positive regulation of kinase activity	6	0.033149	21664278	0.020183	1.642469	0.161316	0.383956
GO:0071692	protein localization to extracellular region	5	0.027624	16988074	0.015826	1.745484	0.161054	0.383956
GO:0072215	regulation of metanephros development	1	0.005525	1042382	0.000971	5.689357	0.161258	0.383956
GO:1904045	cellular response to aldosterone	1	0.005525	1048154	0.000976	5.658027	0.162075	0.385412
GO:0035592	establishment of protein localization to extracellular region	5	0.027624	17032965	0.015868	1.740884	0.162268	0.385641
GO:0034354	'de novo' NAD+ biosynthetic process from L-tryptophan	1	0.005525	1051521	0.000980	5.639909	0.162551	0.386083
GO:0015701	bicarbonate transport	2	0.011050	4276873	0.003984	2.773280	0.162999	0.386724
GO:0035352	NAD transmembrane transport	1	0.005525	1054808	0.000983	5.622334	0.163015	0.386724
GO:0001787	natural killer cell proliferation	1	0.005525	1055908	0.000984	5.616477	0.163171	0.386861
GO:0036119	response to platelet-derived growth factor	2	0.011050	4289017	0.003996	2.765428	0.163718	0.387698
GO:0170041	non-proteinogenic amino acid metabolic process	3	0.016575	8247226	0.007683	2.157265	0.163679	0.387698
GO:0007548	sex differentiation	2	0.011050	4292493	0.003999	2.763188	0.163924	0.387954
GO:0061217	regulation of mesonephros development	1	0.005525	1063970	0.000991	5.573920	0.164309	0.388632
GO:0048593	camera-type eye morphogenesis	2	0.011050	4301995	0.004008	2.757085	0.164487	0.388824
GO:1901509	regulation of endothelial tube morphogenesis	1	0.005525	1069091	0.000996	5.547220	0.165031	0.389876
GO:0032511	late endosome to vacuole transport via multivesicular body sorting pathway	2	0.011050	4321723	0.004026	2.744499	0.165658	0.391125
GO:0060453	regulation of gastric acid secretion	1	0.005525	1075995	0.001002	5.511627	0.166003	0.391708
GO:0003176	aortic valve development	1	0.005525	1081501	0.001008	5.483567	0.166778	0.392837
GO:0048771	tissue remodeling	5	0.027624	17197926	0.016022	1.724186	0.16676	0.392837
GO:1905314	semi-lunar valve development	1	0.005525	1081501	0.001008	5.483567	0.166778	0.392837
GO:0003330	regulation of extracellular matrix constituent secretion	1	0.005525	1084956	0.001011	5.466105	0.167264	0.393515
GO:0019046	release from viral latency	1	0.005525	1084721	0.001011	5.467289	0.167231	0.393515
GO:0071479	cellular response to ionizing radiation	4	0.022099	12672973	0.011806	1.871852	0.167401	0.393605
GO:0002277	myeloid dendritic cell activation involved in immune response	1	0.005525	1089725	0.001015	5.442183	0.167934	0.394624
GO:0045686	negative regulation of glial cell differentiation	2	0.011050	4367483	0.004069	2.715744	0.168378	0.395434
GO:0050680	negative regulation of epithelial cell proliferation	6	0.033149	21971711	0.020469	1.619487	0.168679	0.395908
GO:0061551	trigeminal ganglion development	1	0.005525	1098659	0.001024	5.397929	0.169187	0.396867
GO:0048818	positive regulation of hair follicle maturation	1	0.005525	1101151	0.001026	5.385713	0.169537	0.397299
GO:0070564	positive regulation of vitamin D receptor signaling pathway	1	0.005525	1101397	0.001026	5.384510	0.169571	0.397299
GO:0070100	negative regulation of chemokine-mediated signaling pathway	1	0.005525	1102525	0.001027	5.379001	0.169729	0.397435
GO:0097475	motor neuron migration	1	0.005525	1105127	0.001030	5.366336	0.170094	0.398054
GO:1900745	positive regulation of p38MAPK cascade	2	0.011050	4410170	0.004109	2.689458	0.170922	0.399756
GO:1904906	positive regulation of endothelial cell-matrix adhesion	1	0.005525	1112221	0.001036	5.332109	0.171087	0.399907
GO:0033564	anterior/posterior axon guidance	1	0.005525	1113370	0.001037	5.326606	0.171248	0.400048
GO:0002069	columnar/cuboidal epithelial cell maturation	1	0.005525	1116795	0.001040	5.310270	0.171727	0.400226
GO:0014812	muscle cell migration	2	0.011050	4422398	0.004120	2.682021	0.171652	0.400226
GO:0072089	stem cell proliferation	2	0.011050	4420599	0.004118	2.683113	0.171544	0.400226
GO:0099612	protein localization to axon	1	0.005525	1116590	0.001040	5.311245	0.171698	0.400226
GO:0042531	positive regulation of tyrosine phosphorylation of STAT protein	2	0.011050	4427864	0.004125	2.678711	0.171978	0.400578
GO:0019373	epoxygenase P450 pathway	1	0.005525	1122656	0.001046	5.282547	0.172546	0.400788
GO:0043405	regulation of MAP kinase activity	4	0.022099	12822420	0.011945	1.850036	0.17227	0.400788
GO:0045662	negative regulation of myoblast differentiation	2	0.011050	4436160	0.004133	2.673701	0.172474	0.400788
GO:0048799	animal organ maturation	1	0.005525	1122849	0.001046	5.281639	0.172573	0.400788
GO:1903286	regulation of potassium ion import	1	0.005525	1121861	0.001045	5.286290	0.172435	0.400788
GO:0031648	protein destabilization	3	0.016575	8470216	0.007891	2.100472	0.172813	0.401113
GO:0032696	negative regulation of interleukin-13 production	1	0.005525	1128231	0.001051	5.256444	0.173324	0.402064
GO:0045606	positive regulation of epidermal cell differentiation	2	0.011050	4455021	0.004150	2.662382	0.173602	0.402447
GO:2000064	regulation of cortisol biosynthetic process	1	0.005525	1130868	0.001054	5.244187	0.173692	0.402447
GO:0000098	sulfur amino acid catabolic process	1	0.005525	1132252	0.001055	5.237777	0.173885	0.40266
GO:0030166	proteoglycan biosynthetic process	4	0.022099	12875725	0.011995	1.842376	0.174018	0.402733
GO:0042421	norepinephrine biosynthetic process	1	0.005525	1137635	0.001060	5.212993	0.174635	0.403927
GO:0006566	threonine metabolic process	1	0.005525	1139649	0.001062	5.203780	0.174916	0.404341
GO:0008045	motor neuron axon guidance	2	0.011050	4488635	0.004182	2.642444	0.175615	0.405721
GO:0080129	proteasome core complex assembly	1	0.005525	1145770	0.001067	5.175980	0.175768	0.405838
GO:0007193	adenylate cyclase-inhibiting G protein-coupled receptor signaling pathway	4	0.022099	12947890	0.012062	1.832108	0.176395	0.406814
GO:0021978	telencephalon regionalization	1	0.005525	1149738	0.001071	5.158117	0.17632	0.406814
GO:0043132	NAD transport	1	0.005525	1151895	0.001073	5.148458	0.17662	0.407096
GO:0051938	L-glutamate import	2	0.011050	4508961	0.004201	2.630532	0.176834	0.407354
GO:0042471	ear morphogenesis	1	0.005525	1154413	0.001075	5.137228	0.17697	0.40743
GO:1904904	regulation of endothelial cell-matrix adhesion	1	0.005525	1162222	0.001083	5.102711	0.178054	0.409689
GO:0016198	axon choice point recognition	1	0.005525	1164831	0.001085	5.091282	0.178416	0.410082
GO:0017014	protein nitrosylation	1	0.005525	1166887	0.001087	5.082311	0.178701	0.410082
GO:0018119	peptidyl-cysteine S-nitrosylation	1	0.005525	1166887	0.001087	5.082311	0.178701	0.410082
GO:0035051	cardiocyte differentiation	3	0.016575	8613076	0.008024	2.065632	0.178741	0.410082
GO:2001015	negative regulation of skeletal muscle cell differentiation	1	0.005525	1165253	0.001086	5.089438	0.178474	0.410082
GO:0032714	negative regulation of interleukin-5 production	1	0.005525	1172392	0.001092	5.058447	0.179464	0.411504
GO:0015942	formate metabolic process	1	0.005525	1174557	0.001094	5.049123	0.179764	0.411588
GO:0071803	positive regulation of podosome assembly	1	0.005525	1174871	0.001095	5.047774	0.179807	0.411588
GO:0072553	terminal button organization	1	0.005525	1174900	0.001095	5.047649	0.179811	0.411588
GO:0010948	negative regulation of cell cycle process	11	0.060773	47492099	0.044244	1.373604	0.180389	0.412674
GO:0048667	cell morphogenesis involved in neuron differentiation	2	0.011050	4570160	0.004258	2.595307	0.180513	0.41272
GO:0046320	regulation of fatty acid oxidation	2	0.011050	4576262	0.004263	2.591846	0.180881	0.413323
GO:0019563	glycerol catabolic process	1	0.005525	1187011	0.001106	4.996148	0.181486	0.414468
GO:0046689	response to mercury ion	1	0.005525	1189531	0.001108	4.985564	0.181834	0.415025
GO:0110075	regulation of ferroptosis	2	0.011050	4594785	0.004281	2.581397	0.181997	0.415157
GO:0003150	muscular septum morphogenesis	1	0.005525	1191814	0.001110	4.976014	0.182149	0.415267
GO:0001678	intracellular glucose homeostasis	4	0.022099	13157152	0.012257	1.802969	0.18335	0.41547
GO:0003163	sinoatrial node development	1	0.005525	1200789	0.001119	4.938822	0.183388	0.41547
GO:0007254	JNK cascade	3	0.016575	8719000	0.008123	2.040538	0.183171	0.41547
GO:0031947	negative regulation of glucocorticoid biosynthetic process	1	0.005525	1196581	0.001115	4.956190	0.182807	0.41547
GO:0032924	activin receptor signaling pathway	2	0.011050	4617018	0.004301	2.568967	0.183338	0.41547
GO:0033600	negative regulation of mammary gland epithelial cell proliferation	1	0.005525	1199036	0.001117	4.946043	0.183146	0.41547
GO:0061000	negative regulation of dendritic spine development	1	0.005525	1197365	0.001115	4.952945	0.182916	0.41547
GO:0090032	negative regulation of steroid hormone biosynthetic process	1	0.005525	1196581	0.001115	4.956190	0.182807	0.41547
GO:0090329	regulation of DNA-templated DNA replication	3	0.016575	8709612	0.008114	2.042737	0.182777	0.41547
GO:0098909	regulation of cardiac muscle cell action potential involved in regulation of contraction	1	0.005525	1194477	0.001113	4.964920	0.182517	0.41547
GO:1905806	regulation of synapse pruning	1	0.005525	1198192	0.001116	4.949527	0.18303	0.41547
GO:0014003	oligodendrocyte development	2	0.011050	4622575	0.004306	2.565879	0.183673	0.41588
GO:0062012	regulation of small molecule metabolic process	12	0.066298	52871901	0.049256	1.346004	0.183778	0.41588
GO:0003253	cardiac neural crest cell migration involved in outflow tract morphogenesis	1	0.005525	1206511	0.001124	4.915399	0.184176	0.416544
GO:0061299	retina vasculature morphogenesis in camera-type eye	1	0.005525	1207828	0.001125	4.910039	0.184357	0.416717
GO:1905207	regulation of cardiocyte differentiation	2	0.011050	4645599	0.004328	2.553162	0.185064	0.418076
GO:1902732	positive regulation of chondrocyte proliferation	1	0.005525	1214901	0.001132	4.881454	0.185331	0.418254
GO:2000638	regulation of SREBP signaling pathway	1	0.005525	1215064	0.001132	4.880799	0.185353	0.418254
GO:0002294	CD4-positive, alpha-beta T cell differentiation involved in immune response	3	0.016575	8789156	0.008188	2.024250	0.186122	0.41915
GO:0002568	somatic diversification of T cell receptor genes	1	0.005525	1222618	0.001139	4.850643	0.186391	0.41915
GO:0002681	somatic recombination of T cell receptor gene segments	1	0.005525	1222618	0.001139	4.850643	0.186391	0.41915
GO:0006536	glutamate metabolic process	2	0.011050	4659953	0.004341	2.545297	0.185932	0.41915
GO:0031664	regulation of lipopolysaccharide-mediated signaling pathway	2	0.011050	4674376	0.004355	2.537444	0.186804	0.41915
GO:0033153	T cell receptor V(D)J recombination	1	0.005525	1222618	0.001139	4.850643	0.186391	0.41915
GO:0042093	T-helper cell differentiation	3	0.016575	8789156	0.008188	2.024250	0.186122	0.41915
GO:0042436	indole-containing compound catabolic process	1	0.005525	1224399	0.001141	4.843587	0.186636	0.41915
GO:0070561	vitamin D receptor signaling pathway	1	0.005525	1224932	0.001141	4.841479	0.186709	0.41915
GO:0071316	cellular response to nicotine	1	0.005525	1224776	0.001141	4.842096	0.186688	0.41915
GO:0043409	negative regulation of MAPK cascade	7	0.038674	27646616	0.025756	1.501572	0.187846	0.420301
GO:0043605	amide catabolic process	1	0.005525	1232416	0.001148	4.812079	0.187736	0.420301
GO:0051247	positive regulation of protein metabolic process	25	0.138122	122971642	0.114561	1.205661	0.187781	0.420301
GO:0060527	prostate epithelial cord arborization involved in prostate glandular acinus morphogenesis	1	0.005525	1232924	0.001149	4.810096	0.187806	0.420301
GO:1990428	miRNA transport	1	0.005525	1232888	0.001149	4.810237	0.187801	0.420301
GO:0002286	T cell activation involved in immune response	4	0.022099	13310799	0.012400	1.782157	0.188514	0.420377
GO:0019405	alditol catabolic process	1	0.005525	1237012	0.001152	4.794200	0.188366	0.420377
GO:0031396	regulation of protein ubiquitination	8	0.044199	32637067	0.030405	1.453680	0.188036	0.420377
GO:0050650	chondroitin sulfate proteoglycan biosynthetic process	2	0.011050	4699227	0.004378	2.524025	0.188309	0.420377
GO:0070169	positive regulation of biomineral tissue development	3	0.016575	8836289	0.008232	2.013453	0.188111	0.420377
GO:1904395	positive regulation of skeletal muscle acetylcholine-gated channel clustering	1	0.005525	1237398	0.001153	4.792705	0.188419	0.420377
GO:0002248	connective tissue replacement involved in inflammatory response wound healing	1	0.005525	1252992	0.001167	4.733057	0.190552	0.423993
GO:0015871	choline transport	1	0.005525	1252094	0.001166	4.736452	0.19043	0.423993
GO:0034394	protein localization to cell surface	2	0.011050	4733764	0.004410	2.505610	0.190403	0.423993
GO:0071229	cellular response to acid chemical	4	0.022099	13371353	0.012457	1.774086	0.190562	0.423993
GO:0071865	regulation of apoptotic process in bone marrow cell	1	0.005525	1255684	0.001170	4.722910	0.19092	0.424315
GO:0071866	negative regulation of apoptotic process in bone marrow cell	1	0.005525	1255684	0.001170	4.722910	0.19092	0.424315
GO:0021615	glossopharyngeal nerve morphogenesis	1	0.005525	1256631	0.001171	4.719351	0.19105	0.424365
GO:0010634	positive regulation of epithelial cell migration	3	0.016575	8910363	0.008301	1.996714	0.191249	0.424571
GO:0071462	cellular response to water stimulus	1	0.005525	1261722	0.001175	4.700309	0.191745	0.425422
GO:1900157	regulation of bone mineralization involved in bone maturation	1	0.005525	1262469	0.001176	4.697528	0.191846	0.425422
GO:0001942	hair follicle development	3	0.016575	8932138	0.008321	1.991847	0.192174	0.425911
GO:0035556	intracellular signal transduction	45	0.248619	235366437	0.219268	1.133856	0.192442	0.426267
GO:0036258	multivesicular body assembly	2	0.011050	4775088	0.004448	2.483926	0.192913	0.427072
GO:0097368	establishment of Sertoli cell barrier	1	0.005525	1278588	0.001191	4.638307	0.194043	0.429334
GO:0098535	de novo centriole assembly involved in multi-ciliated epithelial cell differentiation	1	0.005525	1281071	0.001193	4.629317	0.19438	0.429842
GO:0001838	embryonic epithelial tube formation	2	0.011050	4803900	0.004475	2.469029	0.194665	0.429994
GO:0086015	SA node cell action potential	1	0.005525	1282779	0.001195	4.623153	0.194613	0.429994
GO:0031397	negative regulation of protein ubiquitination	4	0.022099	13498179	0.012575	1.757417	0.194875	0.430218
GO:0001696	gastric acid secretion	1	0.005525	1287322	0.001199	4.606837	0.19523	0.430763
GO:0007368	determination of left/right symmetry	4	0.022099	13520677	0.012596	1.754493	0.195643	0.430956
GO:0034405	response to fluid shear stress	3	0.016575	9012095	0.008396	1.974175	0.19558	0.430956
GO:0090175	regulation of establishment of planar polarity	1	0.005525	1290184	0.001202	4.596618	0.195619	0.430956
GO:0036257	multivesicular body organization	2	0.011050	4825089	0.004495	2.458186	0.195955	0.431405
GO:0008645	hexose transmembrane transport	2	0.011050	4833716	0.004503	2.453799	0.196481	0.432323
GO:0030500	regulation of bone mineralization	4	0.022099	13559284	0.012632	1.749497	0.196963	0.433145
GO:0032905	transforming growth factor beta1 production	1	0.005525	1303389	0.001214	4.550048	0.19741	0.433888
GO:0060509	type I pneumocyte differentiation	1	0.005525	1305065	0.001216	4.544205	0.197637	0.43412
GO:0072143	mesangial cell development	1	0.005525	1305783	0.001216	4.541707	0.197734	0.43412
GO:0031452	negative regulation of heterochromatin formation	1	0.005525	1308590	0.001219	4.531964	0.198115	0.434256
GO:0120262	negative regulation of heterochromatin organization	1	0.005525	1308590	0.001219	4.531964	0.198115	0.434256
GO:1902172	regulation of keratinocyte apoptotic process	1	0.005525	1308659	0.001219	4.531725	0.198124	0.434256
GO:0001707	mesoderm formation	3	0.016575	9079117	0.008458	1.959601	0.198447	0.434485
GO:0070887	cellular response to chemical stimulus	36	0.198895	185184993	0.172519	1.152887	0.198401	0.434485
GO:0006468	protein phosphorylation	11	0.060773	48595450	0.045272	1.342416	0.199442	0.434834
GO:0021534	cell proliferation in hindbrain	1	0.005525	1317317	0.001227	4.501941	0.199295	0.434834
GO:0021924	cell proliferation in external granule layer	1	0.005525	1317317	0.001227	4.501941	0.199295	0.434834
GO:0021930	cerebellar granule cell precursor proliferation	1	0.005525	1317317	0.001227	4.501941	0.199295	0.434834
GO:0032388	positive regulation of intracellular transport	6	0.033149	23188665	0.021603	1.534495	0.199146	0.434834
GO:0045063	T-helper 1 cell differentiation	2	0.011050	4881568	0.004548	2.429745	0.199399	0.434834
GO:0045739	positive regulation of DNA repair	6	0.033149	23173503	0.021589	1.535499	0.198755	0.434834
GO:1901256	regulation of macrophage colony-stimulating factor production	1	0.005525	1318693	0.001228	4.497243	0.199481	0.434834
GO:1903799	negative regulation of miRNA processing	1	0.005525	1319820	0.001230	4.493403	0.199633	0.434927
GO:0061101	neuroendocrine cell differentiation	1	0.005525	1322803	0.001232	4.483270	0.200036	0.435567
GO:1901989	positive regulation of cell cycle phase transition	5	0.027624	18376828	0.017120	1.613576	0.200227	0.435744
GO:0070828	heterochromatin organization	7	0.038674	28210466	0.026281	1.471560	0.200886	0.436939
GO:2001242	regulation of intrinsic apoptotic signaling pathway	8	0.044199	33294386	0.031017	1.424981	0.20201	0.439143
GO:0048793	pronephros development	1	0.005525	1340532	0.001249	4.423977	0.202427	0.439809
GO:0031017	exocrine pancreas development	1	0.005525	1342591	0.001251	4.417193	0.202704	0.440171
GO:0009612	response to mechanical stimulus	8	0.044199	33345726	0.031065	1.422787	0.203119	0.440218
GO:0010594	regulation of endothelial cell migration	7	0.038674	28307630	0.026372	1.466509	0.203169	0.440218
GO:0045765	regulation of angiogenesis	11	0.060773	48793854	0.045457	1.336958	0.202961	0.440218
GO:0048009	insulin-like growth factor receptor signaling pathway	2	0.011050	4941604	0.004604	2.400226	0.203068	0.440218
GO:0021794	thalamus development	1	0.005525	1348858	0.001257	4.396670	0.203548	0.440357
GO:0038134	ERBB2-EGFR signaling pathway	1	0.005525	1348848	0.001257	4.396702	0.203546	0.440357
GO:2000726	negative regulation of cardiac muscle cell differentiation	1	0.005525	1348991	0.001257	4.396236	0.203565	0.440357
GO:0001756	somitogenesis	3	0.016575	9224221	0.008593	1.928775	0.204687	0.441823
GO:0009799	specification of symmetry	4	0.022099	13780346	0.012838	1.721432	0.204577	0.441823
GO:0009855	determination of bilateral symmetry	4	0.022099	13780346	0.012838	1.721432	0.204577	0.441823
GO:0060674	placenta blood vessel development	2	0.011050	4963618	0.004624	2.389581	0.204415	0.441823
GO:0072111	cell proliferation involved in kidney development	1	0.005525	1359448	0.001266	4.362420	0.20497	0.442193
GO:0000096	sulfur amino acid metabolic process	2	0.011050	4980012	0.004639	2.381714	0.205419	0.442319
GO:0030517	negative regulation of axon extension	2	0.011050	4978382	0.004638	2.382494	0.205319	0.442319
GO:0034976	response to endoplasmic reticulum stress	9	0.049724	38565161	0.035927	1.384004	0.205474	0.442319
GO:0050671	positive regulation of lymphocyte proliferation	6	0.033149	23419273	0.021817	1.519385	0.205141	0.442319
GO:0035878	nail development	1	0.005525	1366668	0.001273	4.339374	0.205939	0.443081
GO:1903867	extraembryonic membrane development	1	0.005525	1368324	0.001275	4.334122	0.206161	0.443318
GO:1904393	regulation of skeletal muscle acetylcholine-gated channel clustering	1	0.005525	1370052	0.001276	4.328656	0.206392	0.443576
GO:0021517	ventral spinal cord development	1	0.005525	1372679	0.001279	4.320371	0.206744	0.444093
GO:0061014	positive regulation of mRNA catabolic process	4	0.022099	13852223	0.012905	1.712500	0.207071	0.444314
GO:0061550	cranial ganglion development	1	0.005525	1374494	0.001280	4.314666	0.206987	0.444314
GO:0070127	tRNA aminoacylation for mitochondrial protein translation	1	0.005525	1376921	0.001283	4.307061	0.207312	0.444592
GO:0007507	heart development	10	0.055249	43882520	0.040881	1.351445	0.208416	0.446036
GO:0016525	negative regulation of angiogenesis	5	0.027624	18657326	0.017381	1.589318	0.208512	0.446036
GO:0021542	dentate gyrus development	2	0.011050	5028253	0.004684	2.358864	0.208376	0.446036
GO:0031272	regulation of pseudopodium assembly	1	0.005525	1386989	0.001292	4.275797	0.208659	0.446036
GO:0031274	positive regulation of pseudopodium assembly	1	0.005525	1386989	0.001292	4.275797	0.208659	0.446036
GO:1902513	regulation of organelle transport along microtubule	1	0.005525	1384506	0.001290	4.283465	0.208327	0.446036
GO:0003357	noradrenergic neuron differentiation	1	0.005525	1391577	0.001296	4.261700	0.209271	0.446146
GO:0010613	positive regulation of cardiac muscle hypertrophy	2	0.011050	5039191	0.004695	2.353744	0.209048	0.446146
GO:0060439	trachea morphogenesis	1	0.005525	1391016	0.001296	4.263418	0.209196	0.446146
GO:0090289	regulation of osteoclast proliferation	1	0.005525	1391281	0.001296	4.262606	0.209232	0.446146
GO:0097178	ruffle assembly	1	0.005525	1388619	0.001294	4.270778	0.208876	0.446146
GO:0032353	negative regulation of hormone biosynthetic process	1	0.005525	1392481	0.001297	4.258933	0.209392	0.446164
GO:0071376	cellular response to corticotropin-releasing hormone stimulus	1	0.005525	1395412	0.001300	4.249987	0.209783	0.446758
GO:0007266	Rho protein signal transduction	3	0.016575	9349469	0.008710	1.902937	0.210111	0.446977
GO:0062196	regulation of lysosome size	1	0.005525	1397573	0.001302	4.243416	0.210071	0.446977
GO:0070778	L-aspartate transmembrane transport	1	0.005525	1400696	0.001305	4.233955	0.210488	0.44754
GO:0060251	regulation of glial cell proliferation	2	0.011050	5066615	0.004720	2.341004	0.210731	0.447818
GO:0071801	regulation of podosome assembly	1	0.005525	1403437	0.001307	4.225685	0.210853	0.447838
GO:0032946	positive regulation of mononuclear cell proliferation	6	0.033149	23645884	0.022029	1.504824	0.211095	0.448112
GO:0044772	mitotic cell cycle phase transition	6	0.033149	23656456	0.022038	1.504152	0.211374	0.448466
GO:0050769	positive regulation of neurogenesis	8	0.044199	33738969	0.031431	1.406204	0.211695	0.448834
GO:1902750	negative regulation of cell cycle G2/M phase transition	4	0.022099	13988945	0.013032	1.695763	0.211839	0.448834
GO:2000348	regulation of CD40 signaling pathway	1	0.005525	1411199	0.001315	4.202443	0.211887	0.448834
GO:0014742	positive regulation of muscle hypertrophy	2	0.011050	5089192	0.004741	2.330619	0.212119	0.449086
GO:0010595	positive regulation of endothelial cell migration	5	0.027624	18790748	0.017506	1.578033	0.212492	0.449638
GO:0002762	negative regulation of myeloid leukocyte differentiation	3	0.016575	9415809	0.008772	1.889530	0.212996	0.450224
GO:0097742	de novo centriole assembly	1	0.005525	1418921	0.001322	4.179572	0.212914	0.450224
GO:0010927	cellular component assembly involved in morphogenesis	4	0.022099	14038299	0.013078	1.689801	0.213568	0.450988
GO:0045778	positive regulation of ossification	3	0.016575	9429305	0.008784	1.886825	0.213584	0.450988
GO:0048489	synaptic vesicle transport	2	0.011050	5124871	0.004774	2.314393	0.214313	0.452156
GO:2000181	negative regulation of blood vessel morphogenesis	5	0.027624	18853226	0.017564	1.572803	0.214365	0.452156
GO:2000288	positive regulation of myoblast proliferation	1	0.005525	1436515	0.001338	4.128382	0.215248	0.453678
GO:2001016	positive regulation of skeletal muscle cell differentiation	1	0.005525	1437015	0.001339	4.126946	0.215314	0.453678
GO:0021520	spinal cord motor neuron cell fate specification	1	0.005525	1439018	0.001341	4.121202	0.21558	0.453756
GO:0048738	cardiac muscle tissue development	3	0.016575	9474794	0.008827	1.877766	0.215569	0.453756
GO:0002293	alpha-beta T cell differentiation involved in immune response	3	0.016575	9483113	0.008835	1.876119	0.215932	0.453997
GO:1904896	ESCRT complex disassembly	1	0.005525	1442469	0.001344	4.111342	0.216037	0.453997
GO:1904903	ESCRT III complex disassembly	1	0.005525	1442469	0.001344	4.111342	0.216037	0.453997
GO:0060071	Wnt signaling pathway, planar cell polarity pathway	2	0.011050	5157553	0.004805	2.299727	0.216324	0.454121
GO:0072075	metanephric mesenchyme development	1	0.005525	1444249	0.001345	4.106275	0.216272	0.454121
GO:0097350	neutrophil clearance	1	0.005525	1446082	0.001347	4.101070	0.216515	0.454281
GO:0016310	phosphorylation	12	0.066298	54830572	0.051080	1.297922	0.216677	0.454376
GO:0043569	negative regulation of insulin-like growth factor receptor signaling pathway	1	0.005525	1449880	0.001351	4.090327	0.217017	0.454376
GO:0071321	cellular response to cGMP	1	0.005525	1449170	0.001350	4.092331	0.216923	0.454376
GO:0097062	dendritic spine maintenance	1	0.005525	1448244	0.001349	4.094947	0.216801	0.454376
GO:0032103	positive regulation of response to external stimulus	17	0.093923	81674758	0.076089	1.234386	0.217159	0.454434
GO:0003376	sphingosine-1-phosphate receptor signaling pathway	1	0.005525	1455909	0.001356	4.073389	0.217814	0.455347
GO:0008202	steroid metabolic process	8	0.044199	34018025	0.031691	1.394668	0.217866	0.455347
GO:1901343	negative regulation of vasculature development	5	0.027624	18972015	0.017674	1.562956	0.217939	0.455347
GO:0035987	endodermal cell differentiation	2	0.011050	5188372	0.004834	2.286067	0.218223	0.455701
GO:0006935	chemotaxis	10	0.055249	44413950	0.041376	1.335275	0.218651	0.456135
GO:0046189	phenol-containing compound biosynthetic process	2	0.011050	5195471	0.004840	2.282943	0.21866	0.456135
GO:0000956	nuclear-transcribed mRNA catabolic process	5	0.027624	19059627	0.017756	1.555771	0.220587	0.457095
GO:0031629	synaptic vesicle fusion to presynaptic active zone membrane	1	0.005525	1475333	0.001374	4.019759	0.220375	0.457095
GO:0032525	somite rostral/caudal axis specification	1	0.005525	1468568	0.001368	4.038276	0.219484	0.457095
GO:0035050	embryonic heart tube development	2	0.011050	5214888	0.004858	2.274443	0.219858	0.457095
GO:0035360	positive regulation of peroxisome proliferator activated receptor signaling pathway	1	0.005525	1467690	0.001367	4.040692	0.219368	0.457095
GO:0036503	ERAD pathway	4	0.022099	14226817	0.013254	1.667410	0.220209	0.457095
GO:0042509	regulation of tyrosine phosphorylation of STAT protein	2	0.011050	5221572	0.004864	2.271532	0.22027	0.457095
GO:0050905	neuromuscular process	5	0.027624	19060549	0.017757	1.555696	0.220615	0.457095
GO:0060070	canonical Wnt signaling pathway	4	0.022099	14201749	0.013230	1.670353	0.219323	0.457095
GO:0070244	negative regulation of thymocyte apoptotic process	1	0.005525	1476488	0.001376	4.016615	0.220527	0.457095
GO:0071472	cellular response to salt stress	1	0.005525	1477024	0.001376	4.015157	0.220598	0.457095
GO:0072595	maintenance of protein localization in organelle	2	0.011050	5219245	0.004862	2.272544	0.220126	0.457095
GO:1900045	negative regulation of protein K63-linked ubiquitination	1	0.005525	1471586	0.001371	4.029994	0.219882	0.457095
GO:0019216	regulation of lipid metabolic process	11	0.060773	49812642	0.046406	1.309614	0.221454	0.458594
GO:0030854	positive regulation of granulocyte differentiation	1	0.005525	1484817	0.001383	3.994084	0.221622	0.458704
GO:0031111	negative regulation of microtubule polymerization or depolymerization	2	0.011050	5254610	0.004895	2.257250	0.222308	0.459885
GO:0060059	embryonic retina morphogenesis in camera-type eye	1	0.005525	1495073	0.001393	3.966685	0.222969	0.460772
GO:0072074	kidney mesenchyme development	1	0.005525	1494250	0.001392	3.968869	0.222861	0.460772
GO:0002232	leukocyte chemotaxis involved in inflammatory response	1	0.005525	1499711	0.001397	3.954417	0.223578	0.461789
GO:0031400	negative regulation of protein modification process	8	0.044199	34301244	0.031955	1.383153	0.224199	0.462469
GO:0036035	osteoclast development	1	0.005525	1505771	0.001403	3.938503	0.224372	0.462469
GO:0098751	bone cell development	1	0.005525	1505771	0.001403	3.938503	0.224372	0.462469
GO:1902742	apoptotic process involved in development	2	0.011050	5284302	0.004923	2.244566	0.224142	0.462469
GO:0006560	proline metabolic process	1	0.005525	1515396	0.001412	3.913487	0.225631	0.462816
GO:0007084	mitotic nuclear membrane reassembly	1	0.005525	1509036	0.001406	3.929981	0.224799	0.462816
GO:0007369	gastrulation	3	0.016575	9705015	0.009041	1.833222	0.225672	0.462816
GO:0017183	protein histidyl modification to diphthamide	1	0.005525	1511817	0.001408	3.922752	0.225163	0.462816
GO:0042330	taxis	10	0.055249	44774246	0.041712	1.324530	0.225704	0.462816
GO:0043921	host-mediated perturbation of viral transcription	2	0.011050	5303264	0.004941	2.236541	0.225313	0.462816
GO:0045324	late endosome to vacuole transport	2	0.011050	5296957	0.004935	2.239204	0.224924	0.462816
GO:0050807	regulation of synapse organization	10	0.055249	44773725	0.041711	1.324545	0.225694	0.462816
GO:0101024	mitotic nuclear membrane organization	1	0.005525	1509036	0.001406	3.929981	0.224799	0.462816
GO:1902882	regulation of response to oxidative stress	2	0.011050	5308418	0.004945	2.234369	0.225632	0.462816
GO:0021510	spinal cord development	2	0.011050	5312725	0.004949	2.232558	0.225898	0.462974
GO:0007417	central nervous system development	6	0.033149	24204397	0.022549	1.470101	0.226024	0.462995
GO:0002385	mucosal immune response	2	0.011050	5331767	0.004967	2.224585	0.227075	0.463048
GO:0015012	heparan sulfate proteoglycan biosynthetic process	2	0.011050	5323653	0.004960	2.227975	0.226573	0.463048
GO:0015749	monosaccharide transmembrane transport	2	0.011050	5334227	0.004969	2.223559	0.227227	0.463048
GO:0048843	negative regulation of axon extension involved in axon guidance	1	0.005525	1524055	0.001420	3.891253	0.226763	0.463048
GO:0050667	homocysteine metabolic process	1	0.005525	1527669	0.001423	3.882047	0.227234	0.463048
GO:0071604	transforming growth factor beta production	1	0.005525	1526811	0.001422	3.884229	0.227122	0.463048
GO:0099500	vesicle fusion to plasma membrane	1	0.005525	1525334	0.001421	3.887990	0.22693	0.463048
GO:1903276	regulation of sodium ion export across plasma membrane	1	0.005525	1528195	0.001424	3.880711	0.227303	0.463048
GO:1903278	positive regulation of sodium ion export across plasma membrane	1	0.005525	1528195	0.001424	3.880711	0.227303	0.463048
GO:2000554	regulation of T-helper 1 cell cytokine production	1	0.005525	1528414	0.001424	3.880155	0.227332	0.463048
GO:2000556	positive regulation of T-helper 1 cell cytokine production	1	0.005525	1528414	0.001424	3.880155	0.227332	0.463048
GO:0045786	negative regulation of cell cycle	13	0.071823	60820166	0.056660	1.267610	0.228114	0.463469
GO:0050821	protein stabilization	9	0.049724	39654226	0.036942	1.345994	0.227949	0.463469
GO:0090520	sphingolipid mediated signaling pathway	1	0.005525	1534468	0.001430	3.864846	0.228121	0.463469
GO:1900182	positive regulation of protein localization to nucleus	4	0.022099	14440539	0.013453	1.642732	0.227804	0.463469
GO:1990314	cellular response to insulin-like growth factor stimulus	1	0.005525	1534462	0.001430	3.864862	0.22812	0.463469
GO:0007221	positive regulation of transcription of Notch receptor target	1	0.005525	1535702	0.001431	3.861741	0.228282	0.463559
GO:0048819	regulation of hair follicle maturation	1	0.005525	1540027	0.001435	3.850896	0.228845	0.464466
GO:0002682	regulation of immune system process	39	0.215470	205319563	0.191277	1.126482	0.229024	0.464592
GO:0090184	positive regulation of kidney development	1	0.005525	1543551	0.001438	3.842104	0.229304	0.464923
GO:0034392	negative regulation of smooth muscle cell apoptotic process	1	0.005525	1545772	0.001440	3.836583	0.229593	0.465271
GO:0043433	negative regulation of DNA-binding transcription factor activity	3	0.016575	9801871	0.009131	1.815107	0.229951	0.465759
GO:0045428	regulation of nitric oxide biosynthetic process	3	0.016575	9807874	0.009137	1.813997	0.230217	0.46606
GO:0021904	dorsal/ventral neural tube patterning	1	0.005525	1553509	0.001447	3.817476	0.230599	0.466359
GO:0150117	positive regulation of cell-substrate junction organization	2	0.011050	5388531	0.005020	2.201150	0.230587	0.466359
GO:0003228	atrial cardiac muscle tissue development	1	0.005525	1555338	0.001449	3.812987	0.230837	0.466602
GO:0019369	arachidonate metabolic process	2	0.011050	5399368	0.005030	2.196732	0.231257	0.466978
GO:0052646	alditol phosphate metabolic process	1	0.005525	1558463	0.001452	3.805341	0.231242	0.466978
GO:1900748	positive regulation of vascular endothelial growth factor signaling pathway	1	0.005525	1559960	0.001453	3.801689	0.231437	0.467103
GO:0002287	alpha-beta T cell activation involved in immune response	3	0.016575	9840140	0.009167	1.808048	0.231646	0.467287
GO:0046174	polyol catabolic process	1	0.005525	1566379	0.001459	3.786110	0.232269	0.468308
GO:0045793	positive regulation of cell size	1	0.005525	1569794	0.001462	3.777873	0.232712	0.468962
GO:0010628	positive regulation of gene expression	33	0.182320	171737572	0.159991	1.139564	0.232931	0.469166
GO:0000302	response to reactive oxygen species	6	0.033149	24477178	0.022803	1.453717	0.23344	0.469953
GO:0002544	chronic inflammatory response	1	0.005525	1581830	0.001474	3.749128	0.23427	0.47071
GO:0034097	response to cytokine	19	0.104972	93847973	0.087429	1.200657	0.234987	0.47071
GO:0035437	maintenance of protein localization in endoplasmic reticulum	1	0.005525	1587754	0.001479	3.735140	0.235035	0.47071
GO:0045879	negative regulation of smoothened signaling pathway	2	0.011050	5456281	0.005083	2.173819	0.234782	0.47071
GO:0048644	muscle organ morphogenesis	1	0.005525	1587068	0.001479	3.736754	0.234947	0.47071
GO:0048935	peripheral nervous system neuron development	1	0.005525	1588393	0.001480	3.733637	0.235118	0.47071
GO:0051962	positive regulation of nervous system development	9	0.049724	39978748	0.037244	1.335068	0.234822	0.47071
GO:0061470	T follicular helper cell differentiation	1	0.005525	1584972	0.001477	3.741696	0.234676	0.47071
GO:0072178	nephric duct morphogenesis	1	0.005525	1586375	0.001478	3.738387	0.234857	0.47071
GO:1901298	regulation of hydrogen peroxide-mediated programmed cell death	1	0.005525	1586858	0.001478	3.737249	0.23492	0.47071
GO:1901342	regulation of vasculature development	11	0.060773	50537280	0.047081	1.290835	0.235015	0.47071
GO:0035914	skeletal muscle cell differentiation	3	0.016575	9922168	0.009244	1.793101	0.235286	0.470809
GO:0060765	regulation of androgen receptor signaling pathway	2	0.011050	5476330	0.005102	2.165860	0.236025	0.47205
GO:0016188	synaptic vesicle maturation	1	0.005525	1597410	0.001488	3.712562	0.236282	0.472326
GO:0016045	detection of bacterium	1	0.005525	1601463	0.001492	3.703166	0.236804	0.472505
GO:0030097	hemopoiesis	7	0.038674	29688203	0.027658	1.398312	0.236635	0.472505
GO:0043490	malate-aspartate shuttle	1	0.005525	1600464	0.001491	3.705477	0.236676	0.472505
GO:2001054	negative regulation of mesenchymal cell apoptotic process	1	0.005525	1601792	0.001492	3.702405	0.236847	0.472505
GO:0006405	RNA export from nucleus	4	0.022099	14711533	0.013705	1.612472	0.237529	0.473249
GO:0009072	aromatic amino acid metabolic process	2	0.011050	5501364	0.005125	2.156005	0.237577	0.473249
GO:0150079	negative regulation of neuroinflammatory response	1	0.005525	1606634	0.001497	3.691247	0.237471	0.473249
GO:0015074	DNA integration	1	0.005525	1613364	0.001503	3.675849	0.238337	0.473314
GO:0032650	regulation of interleukin-1 alpha production	1	0.005525	1612043	0.001502	3.678862	0.238167	0.473314
GO:0045602	negative regulation of endothelial cell differentiation	1	0.005525	1609829	0.001500	3.683921	0.237882	0.473314
GO:0045684	positive regulation of epidermis development	2	0.011050	5514993	0.005138	2.150677	0.238422	0.473314
GO:0051128	regulation of cellular component organization	59	0.325967	321108329	0.299146	1.089659	0.238165	0.473314
GO:0060027	convergent extension involved in gastrulation	1	0.005525	1614190	0.001504	3.673968	0.238443	0.473314
GO:2000679	positive regulation of transcription regulatory region DNA binding	1	0.005525	1609778	0.001500	3.684038	0.237875	0.473314
GO:0051036	regulation of endosome size	1	0.005525	1616161	0.001506	3.669488	0.238696	0.473581
GO:1902996	regulation of neurofibrillary tangle assembly	1	0.005525	1618066	0.001507	3.665168	0.238941	0.473831
GO:0032713	negative regulation of interleukin-4 production	1	0.005525	1621741	0.001511	3.656862	0.239413	0.474526
GO:0033690	positive regulation of osteoblast proliferation	1	0.005525	1623308	0.001512	3.653332	0.239615	0.474526
GO:0061005	cell differentiation involved in kidney development	2	0.011050	5536712	0.005158	2.142240	0.239769	0.474526
GO:0120035	regulation of plasma membrane bounded cell projection organization	19	0.104972	94185700	0.087744	1.196351	0.239743	0.474526
GO:0002683	negative regulation of immune system process	16	0.088398	77788836	0.072468	1.219812	0.240298	0.475098
GO:1901334	lactone metabolic process	1	0.005525	1628309	0.001517	3.642112	0.240257	0.475098
GO:0042797	tRNA transcription by RNA polymerase III	1	0.005525	1633969	0.001522	3.629496	0.240982	0.476216
GO:0016331	morphogenesis of embryonic epithelium	2	0.011050	5561121	0.005181	2.132837	0.241284	0.476574
GO:0001967	suckling behavior	1	0.005525	1647249	0.001535	3.600235	0.242683	0.477432
GO:0018202	peptidyl-histidine modification	1	0.005525	1643726	0.001531	3.607951	0.242232	0.477432
GO:0038063	collagen-activated tyrosine kinase receptor signaling pathway	1	0.005525	1649862	0.001537	3.594533	0.243017	0.477432
GO:0043589	skin morphogenesis	1	0.005525	1650035	0.001537	3.594156	0.243039	0.477432
GO:0045541	negative regulation of cholesterol biosynthetic process	1	0.005525	1647930	0.001535	3.598747	0.24277	0.477432
GO:0045588	positive regulation of gamma-delta T cell differentiation	1	0.005525	1648002	0.001535	3.598590	0.242779	0.477432
GO:0048341	paraxial mesoderm formation	1	0.005525	1646014	0.001533	3.602936	0.242525	0.477432
GO:0070229	negative regulation of lymphocyte apoptotic process	2	0.011050	5572925	0.005192	2.128320	0.242016	0.477432
GO:0070305	response to cGMP	1	0.005525	1648478	0.001536	3.597551	0.24284	0.477432
GO:0106119	negative regulation of sterol biosynthetic process	1	0.005525	1647930	0.001535	3.598747	0.24277	0.477432
GO:0180010	co-transcriptional mRNA 3'-end processing, cleavage and polyadenylation pathway	1	0.005525	1644537	0.001532	3.606172	0.242336	0.477432
GO:0060856	establishment of blood-brain barrier	1	0.005525	1651526	0.001539	3.590911	0.24323	0.477571
GO:0045198	establishment of epithelial cell apical/basal polarity	1	0.005525	1653255	0.001540	3.587156	0.24345	0.477769
GO:0051495	positive regulation of cytoskeleton organization	7	0.038674	29992120	0.027941	1.384143	0.24424	0.479082
GO:1902255	positive regulation of intrinsic apoptotic signaling pathway by p53 class mediator	1	0.005525	1660804	0.001547	3.570851	0.244414	0.479187
GO:0060606	tube closure	4	0.022099	14910826	0.013891	1.590920	0.244743	0.479596
GO:0090257	regulation of muscle system process	8	0.044199	35206767	0.032799	1.347578	0.244888	0.479643
GO:0051248	negative regulation of protein metabolic process	18	0.099448	89121087	0.083026	1.197794	0.246033	0.481648
GO:0035425	autocrine signaling	1	0.005525	1681757	0.001567	3.526362	0.247083	0.483402
GO:0043367	CD4-positive, alpha-beta T cell differentiation	3	0.016575	10188467	0.009492	1.746234	0.247172	0.483402
GO:0003139	secondary heart field specification	1	0.005525	1688315	0.001573	3.512664	0.247917	0.484607
GO:0043435	response to corticotropin-releasing hormone	1	0.005525	1690180	0.001575	3.508788	0.248154	0.484607
GO:0045429	positive regulation of nitric oxide biosynthetic process	2	0.011050	5671455	0.005284	2.091345	0.248135	0.484607
GO:0070862	negative regulation of protein exit from endoplasmic reticulum	1	0.005525	1691341	0.001576	3.506379	0.248301	0.484656
GO:0003416	endochondral bone growth	1	0.005525	1692530	0.001577	3.503916	0.248452	0.484713
GO:0051960	regulation of nervous system development	14	0.077348	67431974	0.062820	1.231267	0.248794	0.484776
GO:0098974	postsynaptic actin cytoskeleton organization	1	0.005525	1694361	0.001578	3.500130	0.248684	0.484776
GO:1905268	negative regulation of chromatin organization	1	0.005525	1695665	0.001580	3.497438	0.24885	0.484776
GO:0022600	digestive system process	3	0.016575	10229901	0.009530	1.739161	0.24903	0.484829
GO:1905276	regulation of epithelial tube formation	1	0.005525	1698766	0.001583	3.491054	0.249243	0.484829
GO:1905278	positive regulation of epithelial tube formation	1	0.005525	1698766	0.001583	3.491054	0.249243	0.484829
GO:0006568	L-tryptophan metabolic process	1	0.005525	1701178	0.001585	3.486104	0.249549	0.484949
GO:0045008	depyrimidination	1	0.005525	1700957	0.001585	3.486557	0.249521	0.484949
GO:0009064	glutamine family amino acid metabolic process	3	0.016575	10280323	0.009577	1.730631	0.251294	0.487864
GO:0051301	cell division	15	0.082873	73021717	0.068027	1.218230	0.251234	0.487864
GO:0032344	regulation of aldosterone metabolic process	1	0.005525	1720652	0.001603	3.446649	0.252013	0.488782
GO:0032347	regulation of aldosterone biosynthetic process	1	0.005525	1720652	0.001603	3.446649	0.252013	0.488782
GO:1901652	response to peptide	19	0.104972	95067578	0.088565	1.185254	0.252355	0.489207
GO:0051155	positive regulation of striated muscle cell differentiation	2	0.011050	5754988	0.005361	2.060989	0.253326	0.490611
GO:1905332	positive regulation of morphogenesis of an epithelium	2	0.011050	5754953	0.005361	2.061001	0.253324	0.490611
GO:0010812	negative regulation of cell-substrate adhesion	3	0.016575	10336073	0.009629	1.721297	0.253801	0.491291
GO:0014014	negative regulation of gliogenesis	2	0.011050	5768028	0.005374	2.056330	0.254137	0.491702
GO:0007032	endosome organization	4	0.022099	15182297	0.014144	1.562473	0.254649	0.492011
GO:0042269	regulation of natural killer cell mediated cytotoxicity	2	0.011050	5776567	0.005381	2.053290	0.254668	0.492011
GO:0048304	positive regulation of isotype switching to IgG isotypes	1	0.005525	1740958	0.001622	3.406448	0.254574	0.492011
GO:0006547	L-histidine metabolic process	1	0.005525	1749208	0.001630	3.390382	0.255612	0.492161
GO:0006548	L-histidine catabolic process	1	0.005525	1749208	0.001630	3.390382	0.255612	0.492161
GO:0042487	regulation of odontogenesis of dentin-containing tooth	1	0.005525	1745776	0.001626	3.397047	0.25518	0.492161
GO:0045657	positive regulation of monocyte differentiation	1	0.005525	1748607	0.001629	3.391547	0.255536	0.492161
GO:0046645	positive regulation of gamma-delta T cell activation	1	0.005525	1748004	0.001628	3.392717	0.25546	0.492161
GO:0052805	imidazole-containing compound catabolic process	1	0.005525	1749208	0.001630	3.390382	0.255612	0.492161
GO:1902894	negative regulation of miRNA transcription	2	0.011050	5790904	0.005395	2.048206	0.255559	0.492161
GO:0001938	positive regulation of endothelial cell proliferation	4	0.022099	15219450	0.014179	1.558659	0.256011	0.492558
GO:0009791	post-embryonic development	4	0.022099	15225552	0.014184	1.558034	0.256235	0.492558
GO:0045656	negative regulation of monocyte differentiation	1	0.005525	1754735	0.001635	3.379703	0.256306	0.492558
GO:0046006	regulation of activated T cell proliferation	2	0.011050	5803032	0.005406	2.043926	0.256313	0.492558
GO:2000510	positive regulation of dendritic cell chemotaxis	1	0.005525	1755901	0.001636	3.377459	0.256453	0.492588
GO:0008582	regulation of synaptic assembly at neuromuscular junction	1	0.005525	1760981	0.001641	3.367716	0.25709	0.493471
GO:0032534	regulation of microvillus assembly	1	0.005525	1761544	0.001641	3.366639	0.257161	0.493471
GO:1902033	regulation of hematopoietic stem cell proliferation	1	0.005525	1763945	0.001643	3.362057	0.257462	0.493811
GO:0010470	regulation of gastrulation	1	0.005525	1769120	0.001648	3.352222	0.258111	0.494817
GO:0086100	endothelin receptor signaling pathway	1	0.005525	1778657	0.001657	3.334248	0.259305	0.496866
GO:0002040	sprouting angiogenesis	2	0.011050	5856061	0.005456	2.025417	0.259611	0.496973
GO:0006544	glycine metabolic process	1	0.005525	1780974	0.001659	3.329910	0.259595	0.496973
GO:0009448	gamma-aminobutyric acid metabolic process	1	0.005525	1784970	0.001663	3.322455	0.260094	0.497659
GO:1902667	regulation of axon guidance	1	0.005525	1786371	0.001664	3.319850	0.26027	0.497755
GO:0014015	positive regulation of gliogenesis	3	0.016575	10492233	0.009775	1.695678	0.260841	0.498603
GO:0051028	mRNA transport	5	0.027624	20363989	0.018971	1.456120	0.261089	0.498603
GO:0080164	regulation of nitric oxide metabolic process	3	0.016575	10496741	0.009779	1.694950	0.261045	0.498603
GO:0043568	positive regulation of insulin-like growth factor receptor signaling pathway	1	0.005525	1795123	0.001672	3.303664	0.261362	0.498884
GO:2001046	positive regulation of integrin-mediated signaling pathway	1	0.005525	1796899	0.001674	3.300399	0.261584	0.499068
GO:0038026	reelin-mediated signaling pathway	1	0.005525	1809593	0.001686	3.277247	0.263165	0.501844
GO:2000241	regulation of reproductive process	6	0.033149	25556016	0.023808	1.392349	0.263476	0.502196
GO:0009070	serine family amino acid biosynthetic process	1	0.005525	1815283	0.001691	3.266974	0.263873	0.502712
GO:0180012	co-transcriptional RNA 3'-end processing, cleavage and polyadenylation pathway	1	0.005525	1817162	0.001693	3.263596	0.264107	0.502916
GO:0051893	regulation of focal adhesion assembly	3	0.016575	10572607	0.009849	1.682787	0.264475	0.503136
GO:0090109	regulation of cell-substrate junction assembly	3	0.016575	10572607	0.009849	1.682787	0.264475	0.503136
GO:1904749	regulation of protein localization to nucleolus	1	0.005525	1821362	0.001697	3.256071	0.264629	0.503187
GO:0001818	negative regulation of cytokine production	10	0.055249	46701804	0.043508	1.269862	0.26487	0.503405
GO:0002327	immature B cell differentiation	1	0.005525	1825458	0.001701	3.248764	0.265137	0.503672
GO:1902652	secondary alcohol metabolic process	5	0.027624	20510610	0.019108	1.445711	0.265753	0.5046
GO:1901163	regulation of trophoblast cell migration	1	0.005525	1831817	0.001707	3.237487	0.265926	0.504688
GO:0010831	positive regulation of myotube differentiation	1	0.005525	1837401	0.001712	3.227648	0.266618	0.505278
GO:0043650	dicarboxylic acid biosynthetic process	1	0.005525	1837103	0.001711	3.228171	0.266581	0.505278
GO:0090279	regulation of calcium ion import	2	0.011050	5966950	0.005559	1.987777	0.266509	0.505278
GO:0045666	positive regulation of neuron differentiation	4	0.022099	15519488	0.014458	1.528525	0.267065	0.505403
GO:0051336	regulation of hydrolase activity	6	0.033149	25679663	0.023923	1.385645	0.266983	0.505403
GO:0060736	prostate gland growth	1	0.005525	1840555	0.001715	3.222117	0.267009	0.505403
GO:0036158	outer dynein arm assembly	1	0.005525	1844457	0.001718	3.215300	0.267492	0.505919
GO:0071634	regulation of transforming growth factor beta production	2	0.011050	5984372	0.005575	1.981990	0.267592	0.505919
GO:0007019	microtubule depolymerization	1	0.005525	1851734	0.001725	3.202665	0.268391	0.506707
GO:0086012	membrane depolarization during cardiac muscle cell action potential	1	0.005525	1850424	0.001724	3.204932	0.26823	0.506707
GO:2000819	regulation of nucleotide-excision repair	2	0.011050	5996145	0.005586	1.978099	0.268325	0.506707
GO:0044770	cell cycle phase transition	6	0.033149	25738869	0.023978	1.382458	0.268667	0.506986
GO:0032392	DNA geometric change	1	0.005525	1855995	0.001729	3.195312	0.268918	0.507021
GO:0045586	regulation of gamma-delta T cell differentiation	1	0.005525	1856180	0.001729	3.194994	0.268941	0.507021
GO:0097479	synaptic vesicle localization	2	0.011050	6013240	0.005602	1.972475	0.269388	0.507624
GO:0071389	cellular response to mineralocorticoid stimulus	1	0.005525	1865864	0.001738	3.178411	0.270135	0.508791
GO:0043279	response to alkaloid	4	0.022099	15611449	0.014544	1.519522	0.270471	0.509182
GO:0090316	positive regulation of intracellular protein transport	4	0.022099	15654849	0.014584	1.515309	0.272081	0.511971
GO:1903911	positive regulation of receptor clustering	1	0.005525	1887699	0.001759	3.141647	0.272822	0.513123
GO:0042984	regulation of amyloid precursor protein biosynthetic process	1	0.005525	1898881	0.001769	3.123146	0.274195	0.515216
GO:1904354	negative regulation of telomere capping	1	0.005525	1898192	0.001768	3.124280	0.27411	0.515216
GO:0002251	organ or tissue specific immune response	2	0.011050	6108320	0.005691	1.941772	0.275302	0.517052
GO:0031346	positive regulation of cell projection organization	11	0.060773	52628151	0.049029	1.239552	0.275829	0.517798
GO:0031445	regulation of heterochromatin formation	1	0.005525	1918194	0.001787	3.091701	0.276559	0.518923
GO:0072172	mesonephric tubule formation	1	0.005525	1920516	0.001789	3.087963	0.276842	0.51921
GO:0014909	smooth muscle cell migration	1	0.005525	1924804	0.001793	3.081084	0.277366	0.519947
GO:0006563	L-serine metabolic process	1	0.005525	1933747	0.001801	3.066835	0.278457	0.521696
GO:0032351	negative regulation of hormone metabolic process	1	0.005525	1937207	0.001805	3.061357	0.278878	0.521696
GO:0055002	striated muscle cell development	3	0.016575	10891570	0.010147	1.633506	0.278955	0.521696
GO:0090091	positive regulation of extracellular matrix disassembly	1	0.005525	1936380	0.001804	3.062665	0.278778	0.521696
GO:1905459	regulation of vascular associated smooth muscle cell apoptotic process	1	0.005525	1936208	0.001804	3.062937	0.278757	0.521696
GO:0050861	positive regulation of B cell receptor signaling pathway	1	0.005525	1940657	0.001808	3.055915	0.279299	0.521847
GO:0060600	dichotomous subdivision of an epithelial terminal unit	1	0.005525	1940169	0.001807	3.056684	0.279239	0.521847
GO:0042415	norepinephrine metabolic process	1	0.005525	1944949	0.001812	3.049172	0.279821	0.522578
GO:0070486	leukocyte aggregation	1	0.005525	1948182	0.001815	3.044111	0.280214	0.523066
GO:0010638	positive regulation of organelle organization	15	0.082873	74790914	0.069676	1.189412	0.28079	0.523895
GO:0031118	rRNA pseudouridine synthesis	1	0.005525	1955415	0.001822	3.032851	0.281093	0.524127
GO:0046643	regulation of gamma-delta T cell activation	1	0.005525	1956182	0.001822	3.031662	0.281186	0.524127
GO:1905719	protein localization to perinuclear region of cytoplasm	1	0.005525	1957198	0.001823	3.030088	0.28131	0.524127
GO:0007409	axonogenesis	6	0.033149	26255065	0.024459	1.355278	0.283458	0.526301
GO:0033865	nucleoside bisphosphate metabolic process	1	0.005525	1978840	0.001843	2.996949	0.283932	0.526301
GO:0033875	ribonucleoside bisphosphate metabolic process	1	0.005525	1978840	0.001843	2.996949	0.283932	0.526301
GO:0034032	purine nucleoside bisphosphate metabolic process	1	0.005525	1978840	0.001843	2.996949	0.283932	0.526301
GO:0034035	purine ribonucleoside bisphosphate metabolic process	1	0.005525	1978840	0.001843	2.996949	0.283932	0.526301
GO:0042117	monocyte activation	1	0.005525	1975990	0.001841	3.001272	0.283587	0.526301
GO:0045685	regulation of glial cell differentiation	3	0.016575	10992911	0.010241	1.618448	0.283573	0.526301
GO:0050427	3'-phosphoadenosine 5'-phosphosulfate metabolic process	1	0.005525	1978840	0.001843	2.996949	0.283932	0.526301
GO:0051445	regulation of meiotic cell cycle	3	0.016575	10988638	0.010237	1.619077	0.283378	0.526301
GO:0071357	cellular response to type I interferon	2	0.011050	6233466	0.005807	1.902788	0.283082	0.526301
GO:1903798	regulation of miRNA processing	1	0.005525	1968047	0.001833	3.013385	0.282626	0.526301
GO:0009304	tRNA transcription	1	0.005525	1982284	0.001847	2.991742	0.284349	0.526827
GO:0052803	imidazole-containing compound metabolic process	1	0.005525	1984118	0.001848	2.988977	0.28457	0.526992
GO:0030488	tRNA methylation	2	0.011050	6263774	0.005835	1.893581	0.284965	0.527477
GO:2000291	regulation of myoblast proliferation	1	0.005525	1988988	0.001853	2.981659	0.285159	0.52759
GO:0002725	negative regulation of T cell cytokine production	1	0.005525	1990495	0.001854	2.979401	0.285341	0.527681
GO:0072524	pyridine-containing compound metabolic process	5	0.027624	21169934	0.019722	1.400685	0.286946	0.530404
GO:0120182	regulation of focal adhesion disassembly	1	0.005525	2009427	0.001872	2.951330	0.287623	0.53116
GO:1902043	positive regulation of extrinsic apoptotic signaling pathway via death domain receptors	1	0.005525	2009103	0.001872	2.951806	0.287584	0.53116
GO:0010665	regulation of cardiac muscle cell apoptotic process	2	0.011050	6312689	0.005881	1.878909	0.288003	0.531616
GO:0010559	regulation of glycoprotein biosynthetic process	2	0.011050	6319611	0.005887	1.876851	0.288433	0.531915
GO:0060463	lung lobe morphogenesis	1	0.005525	2015330	0.001877	2.942686	0.288333	0.531915
GO:0006094	gluconeogenesis	2	0.011050	6325423	0.005893	1.875126	0.288794	0.532334
GO:0070294	renal sodium ion absorption	1	0.005525	2020714	0.001883	2.934845	0.28898	0.53243
GO:0035710	CD4-positive, alpha-beta T cell activation	3	0.016575	11114540	0.010354	1.600736	0.289123	0.532447
GO:0051716	cellular response to stimulus	59	0.325967	326840685	0.304486	1.070548	0.289638	0.532955
GO:0090206	negative regulation of cholesterol metabolic process	1	0.005525	2026436	0.001888	2.926558	0.289667	0.532955
GO:0006833	water transport	1	0.005525	2030799	0.001892	2.920271	0.29019	0.533178
GO:0120033	negative regulation of plasma membrane bounded cell projection assembly	2	0.011050	6346724	0.005913	1.868833	0.290116	0.533178
GO:2000508	regulation of dendritic cell chemotaxis	1	0.005525	2030659	0.001892	2.920472	0.290173	0.533178
GO:0032509	endosome transport via multivesicular body sorting pathway	2	0.011050	6359636	0.005925	1.865039	0.290918	0.534268
GO:0034101	erythrocyte homeostasis	1	0.005525	2041862	0.001902	2.904449	0.291516	0.535118
GO:2000271	positive regulation of fibroblast apoptotic process	1	0.005525	2053801	0.001913	2.887565	0.292943	0.537491
GO:0008089	anterograde axonal transport	2	0.011050	6394675	0.005957	1.854819	0.293092	0.537516
GO:0070099	regulation of chemokine-mediated signaling pathway	1	0.005525	2061235	0.001920	2.877150	0.293831	0.538622
GO:0048536	spleen development	2	0.011050	6414143	0.005975	1.849190	0.2943	0.539234
GO:0001702	gastrulation with mouth forming second	1	0.005525	2083278	0.001941	2.846708	0.296456	0.542933
GO:0009415	response to water	1	0.005525	2092571	0.001949	2.834065	0.297559	0.54438
GO:0050919	negative chemotaxis	2	0.011050	6468266	0.006026	1.833717	0.297657	0.54438
GO:0099188	postsynaptic cytoskeleton organization	1	0.005525	2092121	0.001949	2.834675	0.297506	0.54438
GO:0030223	neutrophil differentiation	1	0.005525	2094677	0.001951	2.831216	0.297809	0.544409
GO:0099173	postsynapse organization	2	0.011050	6477063	0.006034	1.831226	0.298202	0.544876
GO:0014910	regulation of smooth muscle cell migration	3	0.016575	11339642	0.010564	1.568960	0.299417	0.546506
GO:0035313	wound healing, spreading of epidermal cells	1	0.005525	2108889	0.001965	2.812136	0.299493	0.546506
GO:1902915	negative regulation of protein polyubiquitination	1	0.005525	2108997	0.001965	2.811992	0.299506	0.546506
GO:0006285	base-excision repair, AP site formation	1	0.005525	2115937	0.001971	2.802769	0.300327	0.547002
GO:0030201	heparan sulfate proteoglycan metabolic process	2	0.011050	6511372	0.006066	1.821577	0.300328	0.547002
GO:0040011	locomotion	10	0.055249	48348614	0.045042	1.226609	0.299959	0.547002
GO:0071900	regulation of protein serine/threonine kinase activity	5	0.027624	21575955	0.020100	1.374327	0.300154	0.547002
GO:0014842	regulation of skeletal muscle satellite cell proliferation	1	0.005525	2123446	0.001978	2.792858	0.301214	0.547862
GO:0098543	detection of other organism	1	0.005525	2122863	0.001978	2.793625	0.301145	0.547862
GO:2000629	negative regulation of miRNA metabolic process	2	0.011050	6523811	0.006078	1.818104	0.301099	0.547862
GO:1900744	regulation of p38MAPK cascade	2	0.011050	6536058	0.006089	1.814697	0.301857	0.548781
GO:0010810	regulation of cell-substrate adhesion	7	0.038674	32231666	0.030027	1.287969	0.302401	0.549135
GO:0055013	cardiac muscle cell development	2	0.011050	6544884	0.006097	1.812250	0.302404	0.549135
GO:0072698	protein localization to microtubule cytoskeleton	2	0.011050	6545890	0.006098	1.811972	0.302466	0.549135
GO:0060263	regulation of respiratory burst	1	0.005525	2140094	0.001994	2.771132	0.303177	0.550174
GO:0019755	one-carbon compound transport	1	0.005525	2152504	0.002005	2.755155	0.304636	0.55257
GO:0042102	positive regulation of T cell proliferation	4	0.022099	16549435	0.015418	1.433398	0.305598	0.553808
GO:0071398	cellular response to fatty acid	2	0.011050	6594993	0.006144	1.798480	0.305506	0.553808
GO:0070920	regulation of regulatory ncRNA processing	1	0.005525	2162010	0.002014	2.743041	0.305752	0.553837
GO:0030953	astral microtubule organization	1	0.005525	2172408	0.002024	2.729912	0.306971	0.555791
GO:1904396	regulation of neuromuscular junction development	1	0.005525	2174980	0.002026	2.726684	0.307272	0.556083
GO:0045843	negative regulation of striated muscle tissue development	1	0.005525	2177639	0.002029	2.723355	0.307583	0.556393
GO:0002573	myeloid leukocyte differentiation	5	0.027624	21816920	0.020325	1.359148	0.30804	0.556831
GO:0045040	protein insertion into mitochondrial outer membrane	1	0.005525	2182937	0.002034	2.716745	0.308203	0.556831
GO:0046822	regulation of nucleocytoplasmic transport	4	0.022099	16620557	0.015484	1.427265	0.308284	0.556831
GO:1903047	mitotic cell cycle process	16	0.088398	81967644	0.076361	1.157624	0.308386	0.556831
GO:0003096	renal sodium ion transport	1	0.005525	2190216	0.002040	2.707716	0.309053	0.557758
GO:0047496	vesicle transport along microtubule	2	0.011050	6654396	0.006199	1.782426	0.30918	0.557758
GO:0001936	regulation of endothelial cell proliferation	5	0.027624	21872539	0.020377	1.355692	0.309865	0.558373
GO:0006584	catecholamine metabolic process	2	0.011050	6671272	0.006215	1.777917	0.310223	0.558373
GO:0009712	catechol-containing compound metabolic process	2	0.011050	6671272	0.006215	1.777917	0.310223	0.558373
GO:0032933	SREBP signaling pathway	1	0.005525	2198251	0.002048	2.697819	0.30999	0.558373
GO:0061760	antifungal innate immune response	1	0.005525	2199427	0.002049	2.696376	0.310128	0.558373
GO:0009651	response to salt stress	1	0.005525	2203599	0.002053	2.691271	0.310614	0.558571
GO:0038065	collagen-activated signaling pathway	1	0.005525	2203129	0.002052	2.691846	0.310559	0.558571
GO:2001241	positive regulation of extrinsic apoptotic signaling pathway in absence of ligand	1	0.005525	2204849	0.002054	2.689746	0.310759	0.55858
GO:0010656	negative regulation of muscle cell apoptotic process	2	0.011050	6694954	0.006237	1.771628	0.311686	0.559743
GO:0010662	regulation of striated muscle cell apoptotic process	2	0.011050	6696482	0.006238	1.771224	0.31178	0.559743
GO:2001222	regulation of neuron migration	2	0.011050	6697265	0.006239	1.771016	0.311829	0.559743
GO:0031663	lipopolysaccharide-mediated signaling pathway	2	0.011050	6701683	0.006243	1.769849	0.312102	0.55998
GO:0072540	T-helper 17 cell lineage commitment	1	0.005525	2218483	0.002067	2.673216	0.312345	0.560165
GO:0009435	NAD+ biosynthetic process	1	0.005525	2223336	0.002071	2.667381	0.312909	0.560417
GO:0048302	regulation of isotype switching to IgG isotypes	1	0.005525	2221549	0.002070	2.669526	0.312701	0.560417
GO:1904044	response to aldosterone	1	0.005525	2223324	0.002071	2.667395	0.312908	0.560417
GO:0048635	negative regulation of muscle organ development	1	0.005525	2227640	0.002075	2.662227	0.313408	0.560806
GO:0072182	regulation of nephron tubule epithelial cell differentiation	1	0.005525	2226493	0.002074	2.663598	0.313275	0.560806
GO:0034087	establishment of mitotic sister chromatid cohesion	1	0.005525	2232534	0.002080	2.656391	0.313976	0.561064
GO:0051345	positive regulation of hydrolase activity	4	0.022099	16764298	0.015618	1.415027	0.313721	0.561064
GO:1902307	positive regulation of sodium ion transmembrane transport	1	0.005525	2231487	0.002079	2.657637	0.313855	0.561064
GO:0002089	lens morphogenesis in camera-type eye	1	0.005525	2238041	0.002085	2.649855	0.314614	0.561448
GO:0015804	neutral amino acid transport	2	0.011050	6741938	0.006281	1.759281	0.314587	0.561448
GO:0031946	regulation of glucocorticoid biosynthetic process	1	0.005525	2237067	0.002084	2.651008	0.314501	0.561448
GO:0006402	mRNA catabolic process	5	0.027624	22022663	0.020516	1.346450	0.314798	0.561524
GO:0019319	hexose biosynthetic process	2	0.011050	6758617	0.006296	1.754940	0.315616	0.561975
GO:0034248	regulation of amide metabolic process	3	0.016575	11688913	0.010889	1.522079	0.315426	0.561975
GO:0042182	ketone catabolic process	1	0.005525	2244280	0.002091	2.642488	0.315336	0.561975
GO:1901798	positive regulation of signal transduction by p53 class mediator	2	0.011050	6756550	0.006294	1.755477	0.315489	0.561975
GO:0006369	termination of RNA polymerase II transcription	1	0.005525	2251346	0.002097	2.634194	0.316153	0.562539
GO:0034504	protein localization to nucleus	6	0.033149	27378023	0.025505	1.299688	0.316216	0.562539
GO:0007008	outer mitochondrial membrane organization	1	0.005525	2261263	0.002107	2.622642	0.317298	0.563125
GO:0021527	spinal cord association neuron differentiation	1	0.005525	2262188	0.002107	2.621570	0.317405	0.563125
GO:0030238	male sex determination	1	0.005525	2257783	0.002103	2.626684	0.316897	0.563125
GO:0042401	biogenic amine biosynthetic process	2	0.011050	6780392	0.006317	1.749304	0.316959	0.563125
GO:0043536	positive regulation of blood vessel endothelial cell migration	3	0.016575	11724675	0.010923	1.517436	0.317066	0.563125
GO:0043584	nose development	1	0.005525	2263331	0.002109	2.620246	0.317537	0.563125
GO:0051152	positive regulation of smooth muscle cell differentiation	1	0.005525	2262932	0.002108	2.620708	0.317491	0.563125
GO:0003128	heart field specification	1	0.005525	2264870	0.002110	2.618465	0.317714	0.563188
GO:0002715	regulation of natural killer cell mediated immunity	2	0.011050	6812012	0.006346	1.741184	0.318909	0.56326
GO:0002903	negative regulation of B cell apoptotic process	1	0.005525	2274179	0.002119	2.607747	0.318787	0.56326
GO:0031054	pre-miRNA processing	1	0.005525	2271554	0.002116	2.610760	0.318484	0.56326
GO:0050873	brown fat cell differentiation	2	0.011050	6797195	0.006332	1.744980	0.317995	0.56326
GO:0070167	regulation of biomineral tissue development	4	0.022099	16904889	0.015749	1.403259	0.319047	0.56326
GO:0097709	connective tissue replacement	1	0.005525	2272500	0.002117	2.609674	0.318593	0.56326
GO:1903018	regulation of glycoprotein metabolic process	2	0.011050	6816276	0.006350	1.740095	0.319171	0.56326
GO:1904580	regulation of intracellular mRNA localization	1	0.005525	2272775	0.002117	2.609358	0.318625	0.56326
GO:1904707	positive regulation of vascular associated smooth muscle cell proliferation	2	0.011050	6804516	0.006339	1.743102	0.318447	0.56326
GO:1990573	potassium ion import across plasma membrane	2	0.011050	6806054	0.006341	1.742708	0.318541	0.56326
GO:0050654	chondroitin sulfate proteoglycan metabolic process	2	0.011050	6826405	0.006360	1.737513	0.319795	0.563861
GO:0120261	regulation of heterochromatin organization	1	0.005525	2282334	0.002126	2.598429	0.319725	0.563861
GO:0009309	amine biosynthetic process	2	0.011050	6830393	0.006363	1.736498	0.320041	0.564044
GO:0014074	response to purine-containing compound	5	0.027624	22194100	0.020676	1.336049	0.320444	0.564504
GO:0060326	cell chemotaxis	6	0.033149	27528279	0.025645	1.292594	0.320648	0.564614
GO:2000341	regulation of chemokine (C-X-C motif) ligand 2 production	1	0.005525	2291971	0.002135	2.587504	0.320832	0.564686
GO:0045601	regulation of endothelial cell differentiation	2	0.011050	6863278	0.006394	1.728178	0.322066	0.566609
GO:0006066	alcohol metabolic process	9	0.049724	43869203	0.040869	1.216670	0.32222	0.566628
GO:0002244	hematopoietic progenitor cell differentiation	4	0.022099	17009843	0.015846	1.394600	0.323029	0.56739
GO:0035767	endothelial cell chemotaxis	1	0.005525	2310872	0.002153	2.566340	0.322997	0.56739
GO:0043922	host-mediated suppression of viral transcription	1	0.005525	2312852	0.002155	2.564143	0.323224	0.56739
GO:0048863	stem cell differentiation	4	0.022099	17011412	0.015848	1.394472	0.323088	0.56739
GO:0006493	protein O-linked glycosylation	5	0.027624	22296144	0.020771	1.329935	0.323811	0.567784
GO:0006695	cholesterol biosynthetic process	2	0.011050	6895020	0.006423	1.720222	0.32402	0.567784
GO:0140467	integrated stress response signaling	2	0.011050	6890513	0.006419	1.721347	0.323742	0.567784
GO:1902653	secondary alcohol biosynthetic process	2	0.011050	6895020	0.006423	1.720222	0.32402	0.567784
GO:0071985	multivesicular body sorting pathway	2	0.011050	6899555	0.006428	1.719091	0.324299	0.568022
GO:0010632	regulation of epithelial cell migration	3	0.016575	11897911	0.011084	1.495342	0.325016	0.568038
GO:0042274	ribosomal small subunit biogenesis	3	0.016575	11898024	0.011084	1.495328	0.325022	0.568038
GO:0043328	protein transport to vacuole involved in ubiquitin-dependent protein catabolic process via the multivesicular body sorting pathway	1	0.005525	2325377	0.002166	2.550332	0.324655	0.568038
GO:0051451	myoblast migration	1	0.005525	2327314	0.002168	2.548209	0.324876	0.568038
GO:0071679	commissural neuron axon guidance	1	0.005525	2327941	0.002169	2.547523	0.324947	0.568038
GO:0032732	positive regulation of interleukin-1 production	3	0.016575	11924047	0.011108	1.492065	0.326216	0.569748
GO:0051926	negative regulation of calcium ion transport	2	0.011050	6934221	0.006460	1.710497	0.32643	0.569748
GO:0071295	cellular response to vitamin	1	0.005525	2339963	0.002180	2.534435	0.326317	0.569748
GO:0048713	regulation of oligodendrocyte differentiation	2	0.011050	6955538	0.006480	1.705255	0.32774	0.571783
GO:0010663	positive regulation of striated muscle cell apoptotic process	1	0.005525	2358202	0.002197	2.514833	0.328391	0.572321
GO:0010666	positive regulation of cardiac muscle cell apoptotic process	1	0.005525	2358202	0.002197	2.514833	0.328391	0.572321
GO:0032958	inositol phosphate biosynthetic process	1	0.005525	2358990	0.002198	2.513992	0.32848	0.572321
GO:0048499	synaptic vesicle membrane organization	1	0.005525	2360676	0.002199	2.512197	0.328671	0.572403
GO:0051046	regulation of secretion	16	0.088398	83162493	0.077475	1.140992	0.328869	0.572497
GO:0031943	regulation of glucocorticoid metabolic process	1	0.005525	2370068	0.002208	2.502242	0.329736	0.573755
GO:1902116	negative regulation of organelle assembly	2	0.011050	6994171	0.006516	1.695836	0.330112	0.574158
GO:0044546	NLRP3 inflammasome complex assembly	1	0.005525	2384814	0.002222	2.486770	0.331404	0.576153
GO:0044057	regulation of system process	15	0.082873	77707281	0.072392	1.144774	0.331845	0.576494
GO:0044788	host-mediated perturbation of viral process	3	0.016575	12047678	0.011224	1.476753	0.33189	0.576494
GO:0170044	non-proteinogenic amino acid catabolic process	1	0.005525	2400096	0.002236	2.470936	0.333129	0.578393
GO:0060795	cell fate commitment involved in formation of primary germ layer	1	0.005525	2412975	0.002248	2.457747	0.334579	0.579912
GO:0071230	cellular response to amino acid stimulus	3	0.016575	12109631	0.011281	1.469198	0.334733	0.579912
GO:0071501	cellular response to sterol depletion	1	0.005525	2411234	0.002246	2.459522	0.334383	0.579912
GO:1901317	regulation of flagellated sperm motility	1	0.005525	2414100	0.002249	2.456602	0.334705	0.579912
GO:1902430	negative regulation of amyloid-beta formation	1	0.005525	2414239	0.002249	2.456461	0.334721	0.579912
GO:0010561	negative regulation of glycoprotein biosynthetic process	1	0.005525	2415944	0.002251	2.454727	0.334912	0.57997
GO:0044314	protein K27-linked ubiquitination	1	0.005525	2425267	0.002259	2.445291	0.335959	0.58153
GO:0042416	dopamine biosynthetic process	1	0.005525	2434376	0.002268	2.436141	0.336981	0.582885
GO:0048265	response to pain	1	0.005525	2434860	0.002268	2.435657	0.337035	0.582885
GO:0030323	respiratory tube development	1	0.005525	2437832	0.002271	2.432687	0.337368	0.582976
GO:0070316	regulation of G0 to G1 transition	2	0.011050	7112800	0.006626	1.667552	0.337381	0.582976
GO:1900180	regulation of protein localization to nucleus	5	0.027624	22716861	0.021163	1.305304	0.337731	0.583327
GO:1901847	nicotinate metabolic process	1	0.005525	2449017	0.002282	2.421577	0.338619	0.584607
GO:0007200	phospholipase C-activating G protein-coupled receptor signaling pathway	4	0.022099	17428341	0.016236	1.361112	0.338936	0.584899
GO:1905517	macrophage migration	1	0.005525	2453216	0.002285	2.417432	0.339089	0.584909
GO:0006364	rRNA processing	8	0.044199	39084356	0.036411	1.213884	0.339361	0.58493
GO:0150116	regulation of cell-substrate junction organization	3	0.016575	12211252	0.011376	1.456972	0.339395	0.58493
GO:0019359	nicotinamide nucleotide biosynthetic process	1	0.005525	2469011	0.002300	2.401967	0.340851	0.585626
GO:0019363	pyridine nucleotide biosynthetic process	1	0.005525	2469011	0.002300	2.401967	0.340851	0.585626
GO:0032715	negative regulation of interleukin-6 production	2	0.011050	7158718	0.006669	1.656856	0.340189	0.585626
GO:0048484	enteric nervous system development	1	0.005525	2471172	0.002302	2.399867	0.341091	0.585626
GO:0060965	negative regulation of miRNA-mediated gene silencing	1	0.005525	2468613	0.002300	2.402354	0.340806	0.585626
GO:0070886	positive regulation of calcineurin-NFAT signaling cascade	1	0.005525	2471468	0.002302	2.399579	0.341124	0.585626
GO:0106058	positive regulation of calcineurin-mediated signaling	1	0.005525	2471468	0.002302	2.399579	0.341124	0.585626
GO:1990090	cellular response to nerve growth factor stimulus	2	0.011050	7161700	0.006672	1.656166	0.340371	0.585626
GO:2000725	regulation of cardiac muscle cell differentiation	1	0.005525	2462761	0.002294	2.408063	0.340154	0.585626
GO:0001953	negative regulation of cell-matrix adhesion	2	0.011050	7203126	0.006710	1.646642	0.3429	0.587934
GO:0046596	regulation of viral entry into host cell	1	0.005525	2486731	0.002317	2.384851	0.342822	0.587934
GO:0160165	CD8-positive, alpha-beta T cell homeostasis	1	0.005525	2487547	0.002317	2.384069	0.342912	0.587934
GO:0032092	positive regulation of protein binding	1	0.005525	2496412	0.002326	2.375603	0.343896	0.589367
GO:0007517	muscle organ development	4	0.022099	17580691	0.016378	1.349317	0.344735	0.589831
GO:0048871	multicellular organismal-level homeostasis	15	0.082873	78424885	0.073061	1.134299	0.344761	0.589831
GO:0060009	Sertoli cell development	1	0.005525	2501548	0.002330	2.370725	0.344465	0.589831
GO:0071425	hematopoietic stem cell proliferation	1	0.005525	2501989	0.002331	2.370307	0.344514	0.589831
GO:0051798	positive regulation of hair follicle development	1	0.005525	2507979	0.002336	2.364646	0.345177	0.590291
GO:0170040	proteinogenic amino acid catabolic process	3	0.016575	12342620	0.011498	1.441465	0.345419	0.59045
GO:0001945	lymph vessel development	1	0.005525	2516096	0.002344	2.357018	0.346075	0.591063
GO:0002090	regulation of receptor internalization	3	0.016575	12356151	0.011511	1.439886	0.346039	0.591063
GO:0000278	mitotic cell cycle	5	0.027624	23000732	0.021428	1.289194	0.347153	0.591634
GO:0015810	aspartate transmembrane transport	1	0.005525	2525192	0.002352	2.348528	0.34708	0.591634
GO:0048841	regulation of axon extension involved in axon guidance	1	0.005525	2524611	0.002352	2.349068	0.347016	0.591634
GO:1901862	negative regulation of muscle tissue development	1	0.005525	2523127	0.002351	2.350450	0.346852	0.591634
GO:1902905	positive regulation of supramolecular fiber organization	6	0.033149	28412053	0.026469	1.252387	0.346891	0.591634
GO:2000659	regulation of interleukin-1-mediated signaling pathway	1	0.005525	2527785	0.002355	2.346118	0.347366	0.591742
GO:0050673	epithelial cell proliferation	4	0.022099	17655325	0.016448	1.343613	0.347578	0.59185
GO:0001709	cell fate determination	2	0.011050	7295930	0.006797	1.625696	0.348556	0.59273
GO:0002347	response to tumor cell	1	0.005525	2537188	0.002364	2.337424	0.348402	0.59273
GO:0045725	positive regulation of glycogen biosynthetic process	1	0.005525	2539160	0.002365	2.335608	0.348619	0.59273
GO:0170035	L-amino acid catabolic process	3	0.016575	12414016	0.011565	1.433174	0.348691	0.59273
GO:0002275	myeloid cell activation involved in immune response	1	0.005525	2541278	0.002367	2.333662	0.348853	0.592751
GO:0070243	regulation of thymocyte apoptotic process	1	0.005525	2545149	0.002371	2.330112	0.349278	0.593221
GO:0021756	striatum development	1	0.005525	2557750	0.002383	2.318633	0.350663	0.595318
GO:0031398	positive regulation of protein ubiquitination	4	0.022099	17752971	0.016539	1.336223	0.351297	0.595886
GO:0051639	actin filament network formation	1	0.005525	2562635	0.002387	2.314213	0.351199	0.595886
GO:0035567	non-canonical Wnt signaling pathway	2	0.011050	7351581	0.006849	1.613390	0.35194	0.596722
GO:0061298	retina vasculature development in camera-type eye	1	0.005525	2573450	0.002397	2.304487	0.352384	0.59722
GO:0060055	angiogenesis involved in wound healing	1	0.005525	2576210	0.002400	2.302019	0.352686	0.597477
GO:1900242	regulation of synaptic vesicle endocytosis	1	0.005525	2590864	0.002414	2.288998	0.354287	0.599934
GO:0055006	cardiac cell development	2	0.011050	7415484	0.006908	1.599486	0.355818	0.60227
GO:0050864	regulation of B cell activation	5	0.027624	23280588	0.021688	1.273697	0.356459	0.603099
GO:0033144	negative regulation of intracellular steroid hormone receptor signaling pathway	2	0.011050	7434505	0.006926	1.595394	0.356971	0.603451
GO:1990830	cellular response to leukemia inhibitory factor	4	0.022099	17901861	0.016677	1.325110	0.356969	0.603451
GO:0046364	monosaccharide biosynthetic process	2	0.011050	7444975	0.006936	1.593151	0.357605	0.604266
GO:0043535	regulation of blood vessel endothelial cell migration	4	0.022099	17923444	0.016698	1.323514	0.357791	0.604324
GO:0045603	positive regulation of endothelial cell differentiation	1	0.005525	2626779	0.002447	2.257702	0.358195	0.604749
GO:0010660	regulation of muscle cell apoptotic process	3	0.016575	12635070	0.011771	1.408101	0.358812	0.604884
GO:0010811	positive regulation of cell-substrate adhesion	4	0.022099	17952115	0.016724	1.321400	0.358884	0.604884
GO:0071280	cellular response to copper ion	1	0.005525	2633115	0.002453	2.252269	0.358882	0.604884
GO:1901661	quinone metabolic process	1	0.005525	2632373	0.002452	2.252904	0.358802	0.604884
GO:0006275	regulation of DNA replication	5	0.027624	23376586	0.021778	1.268466	0.359654	0.605893
GO:0021702	cerebellar Purkinje cell differentiation	1	0.005525	2642095	0.002461	2.244614	0.359855	0.605893
GO:1990089	response to nerve growth factor	2	0.011050	7483540	0.006972	1.584941	0.359939	0.605893
GO:0071622	regulation of granulocyte chemotaxis	2	0.011050	7491117	0.006979	1.583337	0.360397	0.606179
GO:0072079	nephron tubule formation	1	0.005525	2647270	0.002466	2.240226	0.360414	0.606179
GO:0050771	negative regulation of axonogenesis	2	0.011050	7507195	0.006994	1.579946	0.361369	0.607528
GO:0002070	epithelial cell maturation	1	0.005525	2660798	0.002479	2.228836	0.361875	0.607797
GO:0044793	host-mediated suppression of viral proces	1	0.005525	2666749	0.002484	2.223863	0.362517	0.607797
GO:0045927	positive regulation of growth	8	0.044199	39990295	0.037255	1.186384	0.362332	0.607797
GO:0050832	defense response to fungus	2	0.011050	7527549	0.007013	1.575674	0.362599	0.607797
GO:1902992	negative regulation of amyloid precursor protein catabolic process	1	0.005525	2666836	0.002484	2.223790	0.362526	0.607797
GO:1903320	regulation of protein modification by small protein conjugation or removal	8	0.044199	39995578	0.037260	1.186228	0.362466	0.607797
GO:2000696	regulation of epithelial cell differentiation involved in kidney development	1	0.005525	2664972	0.002483	2.225345	0.362325	0.607797
GO:0014857	regulation of skeletal muscle cell proliferation	1	0.005525	2671209	0.002489	2.220149	0.362997	0.608208
GO:0045930	negative regulation of mitotic cell cycle	8	0.044199	40025502	0.037288	1.185341	0.363228	0.608338
GO:0060632	regulation of microtubule-based movement	2	0.011050	7540553	0.007025	1.572957	0.363384	0.608344
GO:0060996	dendritic spine development	1	0.005525	2679548	0.002496	2.213240	0.363895	0.608942
GO:0046849	bone remodeling	1	0.005525	2681752	0.002498	2.211421	0.364132	0.609082
GO:0043124	negative regulation of canonical NF-kappaB signal transduction	3	0.016575	12760713	0.011888	1.394236	0.364555	0.609216
GO:0050922	negative regulation of chemotaxis	2	0.011050	7561885	0.007045	1.568520	0.364672	0.609216
GO:0140632	canonical inflammasome complex assembly	1	0.005525	2685340	0.002502	2.208466	0.364517	0.609216
GO:0007158	neuron cell-cell adhesion	1	0.005525	2691238	0.002507	2.203626	0.36515	0.60976
GO:1901881	positive regulation of protein depolymerization	1	0.005525	2693767	0.002510	2.201558	0.365422	0.609957
GO:0001817	regulation of cytokine production	21	0.116022	113841626	0.106055	1.093977	0.365732	0.610219
GO:0060033	anatomical structure regression	1	0.005525	2700431	0.002516	2.196125	0.366136	0.610637
GO:0034341	response to type II interferon	4	0.022099	18152008	0.016910	1.306849	0.366498	0.610983
GO:1903019	negative regulation of glycoprotein metabolic process	1	0.005525	2705671	0.002521	2.191871	0.366697	0.61106
GO:0050878	regulation of body fluid levels	8	0.044199	40170685	0.037423	1.181057	0.366927	0.61117
GO:1900424	regulation of defense response to bacterium	1	0.005525	2709162	0.002524	2.189047	0.367071	0.61117
GO:0038166	angiotensin-activated signaling pathway	1	0.005525	2711392	0.002526	2.187247	0.36731	0.611312
GO:0014033	neural crest cell differentiation	1	0.005525	2717203	0.002531	2.182569	0.367931	0.612089
GO:0050767	regulation of neurogenesis	11	0.060773	57052861	0.053151	1.143419	0.368231	0.612332
GO:0016485	protein processing	6	0.033149	29134926	0.027142	1.221314	0.368509	0.612538
GO:0060347	heart trabecula formation	1	0.005525	2724631	0.002538	2.176619	0.368724	0.61264
GO:0003149	membranous septum morphogenesis	1	0.005525	2729803	0.002543	2.172495	0.369276	0.613044
GO:0032964	collagen biosynthetic process	1	0.005525	2729144	0.002542	2.173020	0.369206	0.613044
GO:0043616	keratinocyte proliferation	1	0.005525	2733037	0.002546	2.169924	0.369621	0.61336
GO:0098868	bone growth	1	0.005525	2739741	0.002552	2.164615	0.370335	0.614289
GO:0006809	nitric oxide biosynthetic process	1	0.005525	2748639	0.002561	2.157607	0.371281	0.615602
GO:0032436	positive regulation of proteasomal ubiquitin-dependent protein catabolic process	3	0.016575	12919840	0.012036	1.377064	0.371817	0.616233
GO:0060149	negative regulation of post-transcriptional gene silencing	1	0.005525	2759092	0.002570	2.149433	0.372391	0.616671
GO:1900369	negative regulation of post-transcriptional gene silencing by regulatory ncRNA	1	0.005525	2759092	0.002570	2.149433	0.372391	0.616671
GO:0006353	DNA-templated transcription termination	2	0.011050	7699278	0.007173	1.540530	0.372938	0.61732
GO:0036342	post-anal tail morphogenesis	1	0.005525	2768728	0.002579	2.141952	0.373413	0.617591
GO:2001044	regulation of integrin-mediated signaling pathway	1	0.005525	2768406	0.002579	2.142201	0.373378	0.617591
GO:0051923	sulfation	1	0.005525	2790611	0.002600	2.125156	0.375726	0.621159
GO:0045637	regulation of myeloid cell differentiation	7	0.038674	34943078	0.032553	1.188029	0.37607	0.621469
GO:0042220	response to cocaine	2	0.011050	7755322	0.007225	1.529397	0.376298	0.621588
GO:0001655	urogenital system development	1	0.005525	2797753	0.002606	2.119731	0.37648	0.621629
GO:0038128	ERBB2 signaling pathway	1	0.005525	2802275	0.002611	2.116310	0.376956	0.621642
GO:0050482	arachidonate secretion	1	0.005525	2801721	0.002610	2.116729	0.376898	0.621642
GO:1903963	arachidonate transport	1	0.005525	2801721	0.002610	2.116729	0.376898	0.621642
GO:0032695	negative regulation of interleukin-12 production	1	0.005525	2804472	0.002613	2.114652	0.377188	0.621765
GO:0007189	adenylate cyclase-activating G protein-coupled receptor signaling pathway	5	0.027624	23927894	0.022291	1.239241	0.378016	0.622615
GO:0043588	skin development	2	0.011050	7782845	0.007251	1.523989	0.377946	0.622615
GO:0006356	regulation of transcription by RNA polymerase I	2	0.011050	7793433	0.007260	1.521918	0.378579	0.623025
GO:0033157	regulation of intracellular protein transport	5	0.027624	23942482	0.022305	1.238485	0.378502	0.623025
GO:0030036	actin cytoskeleton organization	10	0.055249	51892903	0.048344	1.142831	0.378867	0.623242
GO:0043123	positive regulation of canonical NF-kappaB signal transduction	7	0.038674	35062706	0.032665	1.183975	0.37936	0.623775
GO:1903909	regulation of receptor clustering	1	0.005525	2826521	0.002633	2.098156	0.379505	0.623775
GO:0002067	glandular epithelial cell differentiation	1	0.005525	2834021	0.002640	2.092604	0.380291	0.62456
GO:0050885	neuromuscular process controlling balance	2	0.011050	7822176	0.007287	1.516326	0.380296	0.62456
GO:0002832	negative regulation of response to biotic stimulus	4	0.022099	18530533	0.017263	1.280154	0.380904	0.624678
GO:0006386	termination of RNA polymerase III transcription	1	0.005525	2840507	0.002646	2.087826	0.38097	0.624678
GO:0010560	positive regulation of glycoprotein biosynthetic process	1	0.005525	2839676	0.002645	2.088437	0.380883	0.624678
GO:0034340	response to type I interferon	2	0.011050	7833904	0.007298	1.514056	0.380997	0.624678
GO:0009311	oligosaccharide metabolic process	2	0.011050	7854892	0.007318	1.510010	0.382249	0.625695
GO:0036376	sodium ion export across plasma membrane	1	0.005525	2850001	0.002655	2.080871	0.381963	0.625695
GO:0085020	protein K6-linked ubiquitination	1	0.005525	2852558	0.002657	2.079005	0.38223	0.625695
GO:1901550	regulation of endothelial cell development	1	0.005525	2855729	0.002660	2.076697	0.382561	0.625695
GO:1901873	regulation of post-translational protein modification	8	0.044199	40757499	0.037970	1.164052	0.381912	0.625695
GO:1903140	regulation of establishment of endothelial barrier	1	0.005525	2855729	0.002660	2.076697	0.382561	0.625695
GO:0072525	pyridine-containing compound biosynthetic process	1	0.005525	2858918	0.002663	2.074380	0.382894	0.625982
GO:0032928	regulation of superoxide anion generation	1	0.005525	2862880	0.002667	2.071510	0.383307	0.626206
GO:0051783	regulation of nuclear division	5	0.027624	24087899	0.022440	1.231009	0.383346	0.626206
GO:0030011	maintenance of cell polarity	1	0.005525	2868771	0.002673	2.067256	0.383921	0.626888
GO:2000144	positive regulation of DNA-templated transcription initiation	3	0.016575	13208576	0.012305	1.346962	0.384954	0.628315
GO:0006140	regulation of nucleotide metabolic process	3	0.016575	13228009	0.012323	1.344983	0.385836	0.629239
GO:1900542	regulation of purine nucleotide metabolic process	3	0.016575	13228009	0.012323	1.344983	0.385836	0.629239
GO:0051457	maintenance of protein location in nucleus	1	0.005525	2889902	0.002692	2.052140	0.386118	0.629441
GO:1902930	regulation of alcohol biosynthetic process	2	0.011050	7922660	0.007381	1.497094	0.386286	0.629456
GO:0035358	regulation of peroxisome proliferator activated receptor signaling pathway	1	0.005525	2896681	0.002699	2.047337	0.386822	0.629555
GO:0038066	p38MAPK cascade	1	0.005525	2895788	0.002698	2.047969	0.386729	0.629555
GO:0061548	ganglion development	1	0.005525	2895942	0.002698	2.047860	0.386745	0.629555
GO:0033314	mitotic DNA replication checkpoint signaling	1	0.005525	2906435	0.002708	2.040466	0.387832	0.630941
GO:1903313	positive regulation of mRNA metabolic process	4	0.022099	18718641	0.017438	1.267289	0.388052	0.631041
GO:0032507	maintenance of protein location in cell	2	0.011050	7974393	0.007429	1.487382	0.38936	0.632908
GO:0046651	lymphocyte proliferation	3	0.016575	13316006	0.012405	1.336095	0.389827	0.63315
GO:1901532	regulation of hematopoietic progenitor cell differentiation	2	0.011050	7979858	0.007434	1.486363	0.389684	0.63315
GO:0007379	segment specification	1	0.005525	2933540	0.002733	2.021613	0.390631	0.633939
GO:0060396	growth hormone receptor signaling pathway	1	0.005525	2933304	0.002733	2.021776	0.390607	0.633939
GO:0051656	establishment of organelle localization	8	0.044199	41117622	0.038305	1.153857	0.391129	0.634487
GO:0001912	positive regulation of leukocyte mediated cytotoxicity	2	0.011050	8030295	0.007481	1.477027	0.392674	0.634581
GO:0002827	positive regulation of T-helper 1 type immune response	1	0.005525	2955088	0.002753	2.006872	0.392847	0.634581
GO:0009820	alkaloid metabolic process	1	0.005525	2956013	0.002754	2.006244	0.392942	0.634581
GO:0015800	acidic amino acid transport	2	0.011050	8021751	0.007473	1.478601	0.392168	0.634581
GO:0016126	sterol biosynthetic process	2	0.011050	8009874	0.007462	1.480793	0.391464	0.634581
GO:0031643	positive regulation of myelination	1	0.005525	2953449	0.002751	2.007986	0.392679	0.634581
GO:0032530	regulation of microvillus organization	1	0.005525	2949293	0.002748	2.010815	0.392252	0.634581
GO:0042574	retinal metabolic process	1	0.005525	2944876	0.002743	2.013831	0.391798	0.634581
GO:0086010	membrane depolarization during action potential	1	0.005525	2952888	0.002751	2.008367	0.392621	0.634581
GO:0099172	presynapse organization	1	0.005525	2955034	0.002753	2.006909	0.392842	0.634581
GO:1902774	late endosome to lysosome transport	1	0.005525	2949881	0.002748	2.010414	0.392313	0.634581
GO:0034085	establishment of sister chromatid cohesion	1	0.005525	2961554	0.002759	2.002490	0.393511	0.634983
GO:0099518	vesicle cytoskeletal trafficking	2	0.011050	8043869	0.007494	1.474535	0.393477	0.634983
GO:0070141	response to UV-A	1	0.005525	2965688	0.002763	1.999699	0.393935	0.635409
GO:0046496	nicotinamide nucleotide metabolic process	4	0.022099	18880385	0.017589	1.256433	0.39419	0.635564
GO:0006656	phosphatidylcholine biosynthetic process	1	0.005525	2973223	0.002770	1.994631	0.394706	0.636138
GO:0001833	inner cell mass cell proliferation	1	0.005525	2988222	0.002784	1.984619	0.396239	0.637903
GO:0030031	cell projection assembly	11	0.060773	58360921	0.054369	1.117791	0.396459	0.637903
GO:0042053	regulation of dopamine metabolic process	1	0.005525	2991789	0.002787	1.982253	0.396604	0.637903
GO:0042069	regulation of catecholamine metabolic process	1	0.005525	2991789	0.002787	1.982253	0.396604	0.637903
GO:1990823	response to leukemia inhibitory factor	4	0.022099	18939686	0.017644	1.252499	0.396439	0.637903
GO:0006998	nuclear envelope organization	1	0.005525	3000939	0.002796	1.976209	0.397536	0.639145
GO:0015740	C4-dicarboxylate transport	1	0.005525	3003961	0.002799	1.974221	0.397844	0.639381
GO:0002295	T-helper cell lineage commitment	1	0.005525	3014745	0.002809	1.967159	0.398941	0.640885
GO:0048485	sympathetic nervous system development	1	0.005525	3021468	0.002815	1.962782	0.399624	0.641723
GO:0006991	response to sterol depletion	1	0.005525	3027231	0.002820	1.959045	0.400209	0.642402
GO:0009223	pyrimidine deoxyribonucleotide catabolic process	1	0.005525	3029278	0.002822	1.957722	0.400416	0.642476
GO:1903020	positive regulation of glycoprotein metabolic process	1	0.005525	3046614	0.002838	1.946582	0.402172	0.645032
GO:0043648	dicarboxylic acid metabolic process	3	0.016575	13601812	0.012672	1.308021	0.402743	0.645168
GO:0044380	protein localization to cytoskeleton	2	0.011050	8195876	0.007635	1.447187	0.402442	0.645168
GO:0051963	regulation of synapse assembly	5	0.027624	24669156	0.022982	1.202004	0.40269	0.645168
GO:1901381	positive regulation of potassium ion transmembrane transport	1	0.005525	3062871	0.002853	1.936250	0.403813	0.646621
GO:0032940	secretion by cell	10	0.055249	53002161	0.049377	1.118913	0.404083	0.646793
GO:0051129	negative regulation of cellular component organization	20	0.110497	110539195	0.102979	1.073010	0.404628	0.647405
GO:0031343	positive regulation of cell killing	2	0.011050	8236551	0.007673	1.440040	0.40483	0.647467
GO:0019321	pentose metabolic process	1	0.005525	3078374	0.002868	1.926499	0.405374	0.647556
GO:0090030	regulation of steroid hormone biosynthetic process	1	0.005525	3077468	0.002867	1.927066	0.405283	0.647556
GO:1901606	alpha-amino acid catabolic process	3	0.016575	13655154	0.012721	1.302911	0.405145	0.647556
GO:0002042	cell migration involved in sprouting angiogenesis	1	0.005525	3089173	0.002878	1.919764	0.406459	0.649028
GO:0001816	cytokine production	1	0.005525	3102449	0.002890	1.911549	0.40779	0.650892
GO:0006027	glycosaminoglycan catabolic process	1	0.005525	3106627	0.002894	1.908978	0.408208	0.651298
GO:0021884	forebrain neuron development	1	0.005525	3109045	0.002896	1.907494	0.40845	0.651423
GO:0035269	protein O-linked glycosylation via mannose	1	0.005525	3116565	0.002903	1.902891	0.409202	0.65236
GO:0010968	regulation of microtubule nucleation	1	0.005525	3129598	0.002916	1.894966	0.410502	0.65339
GO:0048545	response to steroid hormone	7	0.038674	36190593	0.033715	1.147077	0.41042	0.65339
GO:0071468	cellular response to acidic pH	1	0.005525	3125970	0.002912	1.897166	0.410141	0.65339
GO:0098719	sodium ion import across plasma membrane	1	0.005525	3129627	0.002916	1.894949	0.410505	0.65339
GO:0003407	neural retina development	1	0.005525	3135314	0.002921	1.891512	0.411072	0.653543
GO:0009913	epidermal cell differentiation	3	0.016575	13790304	0.012847	1.290142	0.41122	0.653543
GO:0022011	myelination in peripheral nervous system	1	0.005525	3137189	0.002923	1.890381	0.411259	0.653543
GO:0032292	peripheral nervous system axon ensheathment	1	0.005525	3137189	0.002923	1.890381	0.411259	0.653543
GO:0071786	endoplasmic reticulum tubular network organization	1	0.005525	3142597	0.002928	1.887128	0.411797	0.654137
GO:0055093	response to hyperoxia	1	0.005525	3151206	0.002936	1.881973	0.412653	0.655024
GO:0097494	regulation of vesicle size	1	0.005525	3151528	0.002936	1.881780	0.412685	0.655024
GO:1904353	regulation of telomere capping	1	0.005525	3154078	0.002938	1.880259	0.412938	0.655164
GO:0002224	toll-like receptor signaling pathway	2	0.011050	8386172	0.007813	1.414348	0.413576	0.655915
GO:0007610	behavior	16	0.088398	87981881	0.081964	1.078492	0.41427	0.656753
GO:0000028	ribosomal small subunit assembly	1	0.005525	3175772	0.002959	1.867415	0.415088	0.657788
GO:0060384	innervation	1	0.005525	3177786	0.002960	1.866231	0.415287	0.657841
GO:0050657	nucleic acid transport	5	0.027624	25063875	0.023350	1.183074	0.415792	0.658117
GO:0050658	RNA transport	5	0.027624	25063875	0.023350	1.183074	0.415792	0.658117
GO:0043373	CD4-positive, alpha-beta T cell lineage commitment	1	0.005525	3184621	0.002967	1.862226	0.415962	0.658124
GO:0036315	cellular response to sterol	1	0.005525	3195868	0.002977	1.855672	0.417072	0.659618
GO:0001522	pseudouridine synthesis	1	0.005525	3202546	0.002984	1.851803	0.41773	0.659675
GO:0018107	peptidyl-threonine phosphorylation	1	0.005525	3204654	0.002985	1.850585	0.417938	0.659675
GO:0018210	peptidyl-threonine modification	1	0.005525	3204654	0.002985	1.850585	0.417938	0.659675
GO:0051090	regulation of DNA-binding transcription factor activity	5	0.027624	25116369	0.023399	1.180601	0.417532	0.659675
GO:1902108	regulation of mitochondrial membrane permeability involved in apoptotic process	1	0.005525	3199943	0.002981	1.853309	0.417474	0.659675
GO:0032943	mononuclear cell proliferation	3	0.016575	13958362	0.013004	1.274609	0.418747	0.66069
GO:0071347	cellular response to interleukin-1	2	0.011050	8480463	0.007900	1.398622	0.419055	0.660914
GO:0030224	monocyte differentiation	1	0.005525	3219843	0.003000	1.841855	0.419431	0.661167
GO:0042246	tissue regeneration	2	0.011050	8488977	0.007908	1.397220	0.419549	0.661167
GO:0002460	adaptive immune response based on somatic recombination of immune receptors built from immunoglobulin superfamily domains	3	0.016575	14008486	0.013050	1.270048	0.420987	0.661598
GO:0034329	cell junction assembly	7	0.038674	36564677	0.034064	1.135341	0.420716	0.661598
GO:0035331	negative regulation of hippo signaling	1	0.005525	3231339	0.003010	1.835302	0.420559	0.661598
GO:0045663	positive regulation of myoblast differentiation	2	0.011050	8501839	0.007920	1.395106	0.420294	0.661598
GO:0098840	protein transport along microtubule	1	0.005525	3234791	0.003014	1.833344	0.420897	0.661598
GO:0099118	microtubule-based protein transport	1	0.005525	3234791	0.003014	1.833344	0.420897	0.661598
GO:2001243	negative regulation of intrinsic apoptotic signaling pathway	4	0.022099	19581137	0.018242	1.211469	0.420665	0.661598
GO:0051246	regulation of protein metabolic process	38	0.209945	216632023	0.201815	1.040282	0.421658	0.662392
GO:0009749	response to glucose	4	0.022099	19621959	0.018280	1.208948	0.4222	0.662981
GO:0009620	response to fungus	2	0.011050	8541135	0.007957	1.388687	0.422567	0.663295
GO:0014002	astrocyte development	1	0.005525	3258406	0.003036	1.820057	0.423205	0.663986
GO:1904888	cranial skeletal system development	1	0.005525	3259797	0.003037	1.819280	0.423341	0.663986
GO:0061052	negative regulation of cell growth involved in cardiac muscle cell development	1	0.005525	3262925	0.003040	1.817536	0.423646	0.664202
GO:0010759	positive regulation of macrophage chemotaxis	1	0.005525	3275249	0.003051	1.810697	0.424846	0.665035
GO:0033238	regulation of amine metabolic process	1	0.005525	3271252	0.003048	1.812909	0.424457	0.665035
GO:0070875	positive regulation of glycogen metabolic process	1	0.005525	3272588	0.003049	1.812169	0.424587	0.665035
GO:1901890	positive regulation of cell junction assembly	3	0.016575	14093545	0.013130	1.262383	0.42478	0.665035
GO:0072539	T-helper 17 cell differentiation	1	0.005525	3279174	0.003055	1.808530	0.425228	0.66537
GO:0002366	leukocyte activation involved in immune response	5	0.027624	25382941	0.023647	1.168203	0.426353	0.666771
GO:0030902	hindbrain development	1	0.005525	3291846	0.003067	1.801568	0.426459	0.666771
GO:0010715	regulation of extracellular matrix disassembly	1	0.005525	3295890	0.003070	1.799357	0.426851	0.667122
GO:0007422	peripheral nervous system development	1	0.005525	3301293	0.003075	1.796412	0.427374	0.667678
GO:0007632	visual behavior	2	0.011050	8638883	0.008048	1.372975	0.428202	0.668709
GO:0000086	G2/M transition of mitotic cell cycle	2	0.011050	8651393	0.008060	1.370989	0.428921	0.669043
GO:0006071	glycerol metabolic process	1	0.005525	3317013	0.003090	1.787899	0.428895	0.669043
GO:0021762	substantia nigra development	2	0.011050	8646927	0.008056	1.371697	0.428665	0.669043
GO:0032674	regulation of interleukin-5 production	1	0.005525	3320842	0.003094	1.785837	0.429265	0.669316
GO:0003008	system process	38	0.209945	217305995	0.202443	1.037055	0.429947	0.669568
GO:0007596	blood coagulation	3	0.016575	14215844	0.013244	1.251523	0.430219	0.669568
GO:0032720	negative regulation of tumor necrosis factor production	2	0.011050	8688237	0.008094	1.365175	0.431037	0.669568
GO:0042407	cristae formation	1	0.005525	3338108	0.003110	1.776600	0.430929	0.669568
GO:0042552	myelination	3	0.016575	14235414	0.013262	1.249802	0.431088	0.669568
GO:0043549	regulation of kinase activity	8	0.044199	42631206	0.039715	1.112891	0.429902	0.669568
GO:0048661	positive regulation of smooth muscle cell proliferation	3	0.016575	14235924	0.013262	1.249757	0.43111	0.669568
GO:0052548	regulation of endopeptidase activity	1	0.005525	3336979	0.003109	1.777201	0.43082	0.669568
GO:0080135	regulation of cellular response to stress	16	0.088398	88907524	0.082827	1.067263	0.43095	0.669568
GO:0098581	detection of external biotic stimulus	1	0.005525	3337939	0.003110	1.776690	0.430913	0.669568
GO:0035458	cellular response to interferon-beta	1	0.005525	3349217	0.003120	1.770707	0.431997	0.670084
GO:0046632	alpha-beta T cell differentiation	3	0.016575	14258418	0.013283	1.247786	0.432108	0.670084
GO:0060749	mammary gland alveolus development	1	0.005525	3350458	0.003121	1.770051	0.432116	0.670084
GO:0070233	negative regulation of T cell apoptotic process	1	0.005525	3348747	0.003120	1.770956	0.431952	0.670084
GO:0042219	modified amino acid catabolic process	1	0.005525	3355311	0.003126	1.767491	0.432582	0.670545
GO:0022411	cellular component disassembly	8	0.044199	42755455	0.039831	1.109656	0.43308	0.671054
GO:1990403	embryonic brain development	1	0.005525	3366080	0.003136	1.761837	0.433615	0.671622
GO:0016601	Rac protein signal transduction	1	0.005525	3371072	0.003141	1.759228	0.434093	0.671839
GO:1900044	regulation of protein K63-linked ubiquitination	1	0.005525	3370016	0.003140	1.759779	0.433992	0.671839
GO:0006939	smooth muscle contraction	2	0.011050	8745108	0.008147	1.356297	0.434294	0.671888
GO:0007156	homophilic cell-cell adhesion	3	0.016575	14317122	0.013338	1.242669	0.434709	0.672202
GO:0007405	neuroblast proliferation	1	0.005525	3380103	0.003149	1.754527	0.434957	0.672202
GO:0050817	coagulation	3	0.016575	14323774	0.013344	1.242092	0.435004	0.672202
GO:0090201	negative regulation of release of cytochrome c from mitochondria	1	0.005525	3391564	0.003160	1.748598	0.436051	0.673559
GO:0051236	establishment of RNA localization	5	0.027624	25688410	0.023931	1.154311	0.436431	0.673883
GO:0010586	miRNA metabolic process	1	0.005525	3398352	0.003166	1.745106	0.436698	0.674035
GO:0046890	regulation of lipid biosynthetic process	6	0.033149	31417579	0.029269	1.132579	0.436879	0.674052
GO:0051130	positive regulation of cellular component organization	27	0.149171	153463160	0.142967	1.043397	0.437581	0.674872
GO:0021987	cerebral cortex development	3	0.016575	14392709	0.013408	1.236143	0.438052	0.675338
GO:0001101	response to acid chemical	4	0.022099	20102540	0.018728	1.180047	0.440193	0.676067
GO:0001829	trophectodermal cell differentiation	1	0.005525	3437819	0.003203	1.725071	0.440447	0.676067
GO:0006244	pyrimidine nucleotide catabolic process	1	0.005525	3431754	0.003197	1.728120	0.439872	0.676067
GO:0009636	response to toxic substance	3	0.016575	14442352	0.013455	1.231894	0.440244	0.676067
GO:0031960	response to corticosteroid	5	0.027624	25813836	0.024048	1.148702	0.440558	0.676067
GO:0035332	positive regulation of hippo signaling	1	0.005525	3428298	0.003194	1.729862	0.439545	0.676067
GO:0042430	indole-containing compound metabolic process	1	0.005525	3422004	0.003188	1.733044	0.438948	0.676067
GO:0046755	viral budding	1	0.005525	3423934	0.003190	1.732067	0.439131	0.676067
GO:0048858	cell projection morphogenesis	8	0.044199	43019561	0.040077	1.102844	0.43983	0.676067
GO:0051797	regulation of hair follicle development	1	0.005525	3429445	0.003195	1.729284	0.439653	0.676067
GO:1902475	L-alpha-amino acid transmembrane transport	2	0.011050	8827764	0.008224	1.343598	0.439009	0.676067
GO:1903421	regulation of synaptic vesicle recycling	1	0.005525	3439078	0.003204	1.724440	0.440566	0.676067
GO:0061045	negative regulation of wound healing	2	0.011050	8858826	0.008253	1.338887	0.440776	0.676129
GO:0009746	response to hexose	4	0.022099	20130512	0.018754	1.178407	0.441236	0.676573
GO:0009059	macromolecule biosynthetic process	35	0.193370	200625812	0.186904	1.034597	0.441418	0.676591
GO:0018198	peptidyl-cysteine modification	1	0.005525	3450158	0.003214	1.718902	0.441613	0.67663
GO:0001504	neurotransmitter uptake	1	0.005525	3467054	0.003230	1.710525	0.443207	0.677766
GO:0007272	ensheathment of neurons	3	0.016575	14503037	0.013511	1.226740	0.442919	0.677766
GO:0008366	axon ensheathment	3	0.016575	14503037	0.013511	1.226740	0.442919	0.677766
GO:0009743	response to carbohydrate	5	0.027624	25892574	0.024122	1.145209	0.443146	0.677766
GO:0010499	proteasomal ubiquitin-independent protein catabolic process	1	0.005525	3461248	0.003225	1.713394	0.44266	0.677766
GO:1900034	regulation of cellular response to heat	1	0.005525	3471838	0.003234	1.708168	0.443658	0.678194
GO:0002285	lymphocyte activation involved in immune response	4	0.022099	20215477	0.018833	1.173454	0.444399	0.678545
GO:0043434	response to peptide hormone	9	0.049724	48976221	0.045626	1.089801	0.444295	0.678545
GO:1901679	nucleotide transmembrane transport	1	0.005525	3478659	0.003241	1.704819	0.444299	0.678545
GO:0070534	protein K63-linked ubiquitination	2	0.011050	8927774	0.008317	1.328547	0.444687	0.678723
GO:0007530	sex determination	1	0.005525	3490521	0.003252	1.699025	0.445413	0.679571
GO:0062009	secondary palate development	1	0.005525	3503572	0.003264	1.692696	0.446636	0.681176
GO:0051851	host-mediated perturbation of symbiont process	3	0.016575	14625132	0.013625	1.216498	0.448285	0.683429
GO:0032482	Rab protein signal transduction	1	0.005525	3534864	0.003293	1.677712	0.449558	0.685106
GO:0048384	retinoic acid receptor signaling pathway	1	0.005525	3539865	0.003298	1.675342	0.450023	0.685553
GO:0035855	megakaryocyte development	1	0.005525	3546209	0.003304	1.672345	0.450613	0.685926
GO:0044273	sulfur compound catabolic process	1	0.005525	3544526	0.003302	1.673139	0.450457	0.685926
GO:1904356	regulation of telomere maintenance via telomere lengthening	2	0.011050	9039481	0.008421	1.312129	0.45099	0.686237
GO:0060967	negative regulation of gene silencing by regulatory ncRNA	1	0.005525	3560733	0.003317	1.665523	0.451962	0.687452
GO:0001835	blastocyst hatching	1	0.005525	3578760	0.003334	1.657134	0.453631	0.688746
GO:0009063	amino acid catabolic process	3	0.016575	14748318	0.013740	1.206338	0.453679	0.688746
GO:0035188	hatching	1	0.005525	3578760	0.003334	1.657134	0.453631	0.688746
GO:0071684	organism emergence from protective structure	1	0.005525	3578760	0.003334	1.657134	0.453631	0.688746
GO:1903556	negative regulation of tumor necrosis factor superfamily cytokine production	2	0.011050	9082735	0.008462	1.305880	0.45342	0.688746
GO:0034249	negative regulation of amide metabolic process	1	0.005525	3584981	0.003340	1.654258	0.454205	0.689283
GO:0022613	ribonucleoprotein complex biogenesis	6	0.033149	32013622	0.029824	1.111492	0.454585	0.689595
GO:0006304	DNA modification	1	0.005525	3600825	0.003355	1.646979	0.455666	0.690446
GO:0048639	positive regulation of developmental growth	5	0.027624	26273007	0.024476	1.128627	0.455607	0.690446
GO:0097009	energy homeostasis	3	0.016575	14791112	0.013779	1.202847	0.455548	0.690446
GO:0031103	axon regeneration	1	0.005525	3604718	0.003358	1.645200	0.456025	0.690726
GO:0051895	negative regulation of focal adhesion assembly	1	0.005525	3611273	0.003364	1.642214	0.456628	0.691375
GO:0006541	glutamine metabolic process	1	0.005525	3614648	0.003367	1.640681	0.456938	0.691394
GO:0045185	maintenance of protein location	2	0.011050	9147829	0.008522	1.296588	0.457066	0.691394
GO:0060563	neuroepithelial cell differentiation	1	0.005525	3617086	0.003370	1.639575	0.457162	0.691394
GO:0070936	protein K48-linked ubiquitination	3	0.016575	14833561	0.013819	1.199405	0.457399	0.691489
GO:1905515	non-motile cilium assembly	2	0.011050	9159869	0.008533	1.294884	0.457739	0.69174
GO:0051865	protein autoubiquitination	2	0.011050	9168159	0.008541	1.293713	0.458202	0.692177
GO:0032496	response to lipopolysaccharide	8	0.044199	43757443	0.040765	1.084247	0.458635	0.692568
GO:0032309	icosanoid secretion	1	0.005525	3639526	0.003391	1.629466	0.459219	0.692661
GO:0033630	positive regulation of cell adhesion mediated by integrin	1	0.005525	3638797	0.003390	1.629792	0.459152	0.692661
GO:2000242	negative regulation of reproductive process	2	0.011050	9184005	0.008556	1.291481	0.459086	0.692661
GO:0014013	regulation of gliogenesis	3	0.016575	14903684	0.013884	1.193762	0.460451	0.693992
GO:0045717	negative regulation of fatty acid biosynthetic process	1	0.005525	3652337	0.003403	1.623750	0.46039	0.693992
GO:0045590	negative regulation of regulatory T cell differentiation	1	0.005525	3656664	0.003407	1.621829	0.460785	0.694233
GO:0006337	nucleosome disassembly	1	0.005525	3686936	0.003435	1.608513	0.46354	0.697854
GO:0006412	translation	9	0.049724	49778421	0.046374	1.072239	0.463511	0.697854
GO:0007034	vacuolar transport	5	0.027624	26521947	0.024708	1.118033	0.463722	0.697865
GO:0033490	cholesterol biosynthetic process via lathosterol	1	0.005525	3696153	0.003443	1.604502	0.464376	0.698584
GO:0021533	cell differentiation in hindbrain	1	0.005525	3702692	0.003449	1.601668	0.464968	0.69921
GO:0031529	ruffle organization	1	0.005525	3705977	0.003453	1.600248	0.465265	0.699393
GO:0031109	microtubule polymerization or depolymerization	1	0.005525	3708905	0.003455	1.598985	0.46553	0.699527
GO:0002263	cell activation involved in immune response	5	0.027624	26628251	0.024807	1.113570	0.467177	0.700064
GO:0002363	alpha-beta T cell lineage commitment	1	0.005525	3731285	0.003476	1.589394	0.46755	0.700064
GO:0008090	retrograde axonal transport	1	0.005525	3729174	0.003474	1.590294	0.46736	0.700064
GO:0016079	synaptic vesicle exocytosis	1	0.005525	3721121	0.003467	1.593736	0.466634	0.700064
GO:0030099	myeloid cell differentiation	7	0.038674	38279023	0.035661	1.084494	0.467617	0.700064
GO:0033489	cholesterol biosynthetic process via desmosterol	1	0.005525	3726547	0.003472	1.591415	0.467123	0.700064
GO:0048640	negative regulation of developmental growth	3	0.016575	15037095	0.014009	1.183171	0.466237	0.700064
GO:0051592	response to calcium ion	4	0.022099	20844597	0.019419	1.138037	0.467648	0.700064
GO:0061515	myeloid cell development	2	0.011050	9324983	0.008687	1.271956	0.466916	0.700064
GO:0071624	positive regulation of granulocyte chemotaxis	1	0.005525	3724940	0.003470	1.592102	0.466978	0.700064
GO:0072676	lymphocyte migration	2	0.011050	9355666	0.008716	1.267784	0.468612	0.701242
GO:0046717	acid secretion	1	0.005525	3749001	0.003493	1.581884	0.469144	0.701774
GO:0001825	blastocyst formation	1	0.005525	3754225	0.003497	1.579682	0.469613	0.701852
GO:0050910	detection of mechanical stimulus involved in sensory perception of sound	1	0.005525	3757447	0.003500	1.578328	0.469902	0.701852
GO:0072666	establishment of protein localization to vacuole	2	0.011050	9369718	0.008729	1.265883	0.469387	0.701852
GO:0141198	protein branched polyubiquitination	1	0.005525	3756687	0.003500	1.578647	0.469834	0.701852
GO:0071353	cellular response to interleukin-4	1	0.005525	3765624	0.003508	1.574901	0.470635	0.702683
GO:0043068	positive regulation of programmed cell death	16	0.088398	91206348	0.084968	1.040363	0.472387	0.705034
GO:0007599	hemostasis	3	0.016575	15188737	0.014150	1.171358	0.472781	0.705093
GO:0034728	nucleosome organization	3	0.016575	15186573	0.014148	1.171525	0.472688	0.705093
GO:0006909	phagocytosis	3	0.016575	15196675	0.014157	1.170746	0.473123	0.705104
GO:0043303	mast cell degranulation	1	0.005525	3793695	0.003534	1.563247	0.473144	0.705104
GO:0032868	response to insulin	5	0.027624	26822427	0.024988	1.105508	0.47347	0.705327
GO:0003091	renal water homeostasis	1	0.005525	3804572	0.003544	1.558778	0.474112	0.706019
GO:0045646	regulation of erythrocyte differentiation	2	0.011050	9465676	0.008818	1.253050	0.474664	0.706576
GO:0019217	regulation of fatty acid metabolic process	3	0.016575	15251928	0.014209	1.166505	0.475498	0.707552
GO:0045116	protein neddylation	1	0.005525	3827734	0.003566	1.549346	0.47617	0.708159
GO:0072529	pyrimidine-containing compound catabolic process	1	0.005525	3828778	0.003567	1.548923	0.476262	0.708159
GO:2000269	regulation of fibroblast apoptotic process	1	0.005525	3831050	0.003569	1.548005	0.476463	0.708194
GO:0140352	export from cell	11	0.060773	62079665	0.057834	1.050832	0.477006	0.708502
GO:0150118	negative regulation of cell-substrate junction organization	1	0.005525	3837414	0.003575	1.545437	0.477027	0.708502
GO:0035821	modulation of process of another organism	3	0.016575	15294596	0.014249	1.163251	0.477328	0.708685
GO:0007042	lysosomal lumen acidification	1	0.005525	3844466	0.003582	1.542603	0.477651	0.708899
GO:0008631	intrinsic apoptotic signaling pathway in response to oxidative stress	1	0.005525	3847445	0.003584	1.541408	0.477914	0.709025
GO:0009628	response to abiotic stimulus	27	0.149171	156384246	0.145688	1.023908	0.479088	0.710501
GO:0044839	cell cycle G2/M phase transition	2	0.011050	9552850	0.008899	1.241615	0.479431	0.710744
GO:0045859	regulation of protein kinase activity	7	0.038674	38730866	0.036082	1.071842	0.479852	0.711104
GO:0043534	blood vessel endothelial cell migration	1	0.005525	3873372	0.003608	1.531091	0.4802	0.711354
GO:0007020	microtubule nucleation	1	0.005525	3875686	0.003611	1.530176	0.480403	0.71139
GO:0043491	phosphatidylinositol 3-kinase/protein kinase B signal transduction	2	0.011050	9577449	0.008922	1.238426	0.480771	0.71167
GO:0003203	endocardial cushion morphogenesis	1	0.005525	3892735	0.003626	1.523475	0.4819	0.713076
GO:2001238	positive regulation of extrinsic apoptotic signaling pathway	2	0.011050	9605121	0.008948	1.234859	0.482276	0.713367
GO:0034284	response to monosaccharide	4	0.022099	21267490	0.019813	1.115408	0.483082	0.713776
GO:0060295	regulation of cilium movement involved in cell motility	1	0.005525	3908387	0.003641	1.517374	0.483271	0.713776
GO:1902004	positive regulation of amyloid-beta formation	1	0.005525	3903609	0.003637	1.519231	0.482853	0.713776
GO:1902019	regulation of cilium-dependent cell motility	1	0.005525	3908387	0.003641	1.517374	0.483271	0.713776
GO:0006351	DNA-templated transcription	9	0.049724	50647559	0.047183	1.053839	0.484204	0.714888
GO:0046903	secretion	12	0.066298	68315583	0.063643	1.041721	0.484497	0.715056
GO:0030007	intracellular potassium ion homeostasis	1	0.005525	3933338	0.003664	1.507748	0.485448	0.715145
GO:0031468	nuclear membrane reassembly	1	0.005525	3933436	0.003664	1.507711	0.485457	0.715145
GO:0046165	alcohol biosynthetic process	3	0.016575	15471560	0.014413	1.149945	0.484889	0.715145
GO:0046686	response to cadmium ion	1	0.005525	3932477	0.003664	1.508078	0.485373	0.715145
GO:0052372	modulation by symbiont of entry into host	1	0.005525	3932121	0.003663	1.508215	0.485342	0.715145
GO:0008210	estrogen metabolic process	1	0.005525	3943522	0.003674	1.503854	0.486334	0.715998
GO:0045022	early endosome to late endosome transport	1	0.005525	3944236	0.003674	1.503582	0.486396	0.715998
GO:0010332	response to gamma radiation	2	0.011050	9688070	0.009025	1.224286	0.486772	0.71616
GO:0045815	transcription initiation-coupled chromatin remodeling	2	0.011050	9693144	0.009030	1.223645	0.487046	0.71616
GO:0070570	regulation of neuron projection regeneration	1	0.005525	3950387	0.003680	1.501241	0.486931	0.71616
GO:0043277	apoptotic cell clearance	1	0.005525	3958485	0.003688	1.498170	0.487633	0.716758
GO:0002902	regulation of B cell apoptotic process	1	0.005525	3967821	0.003696	1.494645	0.488442	0.717106
GO:0010765	positive regulation of sodium ion transport	1	0.005525	3969548	0.003698	1.493995	0.488592	0.717106
GO:0086009	membrane repolarization	1	0.005525	3966550	0.003695	1.495124	0.488332	0.717106
GO:1903322	positive regulation of protein modification by small protein conjugation or removal	4	0.022099	21417835	0.019953	1.107578	0.488528	0.717106
GO:0050770	regulation of axonogenesis	4	0.022099	21433888	0.019968	1.106749	0.489108	0.717334
GO:0061448	connective tissue development	3	0.016575	15566863	0.014502	1.142905	0.48894	0.717334
GO:0006835	dicarboxylic acid transport	2	0.011050	9749167	0.009082	1.216613	0.490068	0.71813
GO:0009219	pyrimidine deoxyribonucleotide metabolic process	1	0.005525	3988069	0.003715	1.487056	0.490192	0.71813
GO:0090026	positive regulation of monocyte chemotaxis	1	0.005525	3984228	0.003712	1.488490	0.489861	0.71813
GO:0055022	negative regulation of cardiac muscle tissue growth	1	0.005525	3999629	0.003726	1.482758	0.491189	0.71906
GO:0061117	negative regulation of heart growth	1	0.005525	3999629	0.003726	1.482758	0.491189	0.71906
GO:0030813	positive regulation of nucleotide catabolic process	1	0.005525	4011259	0.003737	1.478459	0.492189	0.71973
GO:0033123	positive regulation of purine nucleotide catabolic process	1	0.005525	4011259	0.003737	1.478459	0.492189	0.71973
GO:0045821	positive regulation of glycolytic process	1	0.005525	4011259	0.003737	1.478459	0.492189	0.71973
GO:0043268	positive regulation of potassium ion transport	1	0.005525	4023778	0.003749	1.473859	0.493264	0.720781
GO:1901875	positive regulation of post-translational protein modification	4	0.022099	21549316	0.020075	1.100821	0.493271	0.720781
GO:0002181	cytoplasmic translation	3	0.016575	15680626	0.014608	1.134613	0.493755	0.721223
GO:0006026	aminoglycan catabolic process	1	0.005525	4038387	0.003762	1.468528	0.494516	0.721804
GO:0034502	protein localization to chromosome	3	0.016575	15696797	0.014623	1.133445	0.494437	0.721804
GO:0032656	regulation of interleukin-13 production	1	0.005525	4045910	0.003769	1.465797	0.495159	0.721948
GO:0071467	cellular response to pH	1	0.005525	4044852	0.003768	1.466181	0.495069	0.721948
GO:1902115	regulation of organelle assembly	6	0.033149	33393690	0.031110	1.065558	0.495052	0.721948
GO:0048638	regulation of developmental growth	9	0.049724	51130132	0.047633	1.043892	0.495617	0.722351
GO:0007179	transforming growth factor beta receptor signaling pathway	3	0.016575	15755380	0.014678	1.129230	0.496906	0.722905
GO:0010565	regulation of ketone metabolic process	4	0.022099	21648467	0.020168	1.095779	0.496836	0.722905
GO:0032740	positive regulation of interleukin-17 production	1	0.005525	4058181	0.003781	1.461365	0.496206	0.722905
GO:0043162	ubiquitin-dependent protein catabolic process via the multivesicular body sorting pathway	1	0.005525	4062528	0.003785	1.459801	0.496577	0.722905
GO:0071674	mononuclear cell migration	3	0.016575	15747147	0.014670	1.129820	0.49656	0.722905
GO:0010447	response to acidic pH	1	0.005525	4072235	0.003794	1.456321	0.497403	0.723214
GO:0043065	positive regulation of apoptotic process	15	0.082873	86691260	0.080762	1.026139	0.497483	0.723214
GO:0050768	negative regulation of neurogenesis	4	0.022099	21680753	0.020198	1.094147	0.497994	0.723694
GO:0044085	cellular component biogenesis	6	0.033149	33510388	0.031218	1.061847	0.498432	0.724065
GO:0070661	leukocyte proliferation	3	0.016575	15799505	0.014719	1.126076	0.498762	0.72428
GO:0036296	response to increased oxygen levels	1	0.005525	4096708	0.003817	1.447622	0.499481	0.725059
GO:0007338	single fertilization	3	0.016575	15834590	0.014752	1.123581	0.500236	0.72536
GO:0043407	negative regulation of MAP kinase activity	1	0.005525	4105178	0.003824	1.444635	0.500198	0.72536
GO:0070830	bicellular tight junction assembly	1	0.005525	4101646	0.003821	1.445879	0.499899	0.72536
GO:0007097	nuclear migration	1	0.005525	4115106	0.003834	1.441150	0.501037	0.726258
GO:0052547	regulation of peptidase activity	1	0.005525	4127620	0.003845	1.436780	0.502093	0.727523
GO:0035456	response to interferon-beta	1	0.005525	4131417	0.003849	1.435460	0.502413	0.727721
GO:0010842	retina layer formation	1	0.005525	4135740	0.003853	1.433959	0.502777	0.727963
GO:0071103	DNA conformation change	1	0.005525	4137749	0.003855	1.433263	0.502946	0.727963
GO:0002221	pattern recognition receptor signaling pathway	4	0.022099	21843304	0.020349	1.086005	0.503811	0.728949
GO:0042044	fluid transport	1	0.005525	4155612	0.003871	1.427102	0.504447	0.729604
GO:0050855	regulation of B cell receptor signaling pathway	1	0.005525	4171887	0.003887	1.421535	0.50581	0.73131
GO:0046209	nitric oxide metabolic process	1	0.005525	4186092	0.003900	1.416711	0.506997	0.732759
GO:0031113	regulation of microtubule polymerization	2	0.011050	10093776	0.009403	1.175077	0.508409	0.734299
GO:0055008	cardiac muscle tissue morphogenesis	2	0.011050	10094202	0.009404	1.175028	0.508432	0.734299
GO:1905523	positive regulation of macrophage migration	1	0.005525	4216037	0.003928	1.406649	0.50949	0.73556
GO:0002684	positive regulation of immune system process	23	0.127072	134842685	0.125620	1.011557	0.509998	0.735613
GO:0006883	intracellular sodium ion homeostasis	1	0.005525	4222701	0.003934	1.404429	0.510043	0.735613
GO:0042116	macrophage activation	2	0.011050	10125604	0.009433	1.171384	0.510082	0.735613
GO:0008333	endosome to lysosome transport	2	0.011050	10139911	0.009446	1.169731	0.510832	0.736115
GO:0098586	cellular response to virus	2	0.011050	10140125	0.009447	1.169706	0.510843	0.736115
GO:2000243	positive regulation of reproductive process	2	0.011050	10142825	0.009449	1.169395	0.510985	0.736115
GO:0006384	transcription initiation at RNA polymerase III promoter	1	0.005525	4247787	0.003957	1.396135	0.512119	0.737481
GO:0032869	cellular response to insulin stimulus	3	0.016575	16131623	0.015028	1.102893	0.51262	0.737935
GO:0010667	negative regulation of cardiac muscle cell apoptotic process	1	0.005525	4265004	0.003973	1.390499	0.513539	0.738991
GO:0014896	muscle hypertrophy	1	0.005525	4268117	0.003976	1.389485	0.513795	0.739092
GO:0001706	endoderm formation	1	0.005525	4275306	0.003983	1.387148	0.514387	0.739675
GO:0090322	regulation of superoxide metabolic process	1	0.005525	4278008	0.003985	1.386272	0.514609	0.739727
GO:2000142	regulation of DNA-templated transcription initiation	3	0.016575	16201546	0.015093	1.098133	0.515512	0.740757
GO:0018279	protein N-linked glycosylation via asparagine	1	0.005525	4301168	0.004007	1.378808	0.516508	0.741653
GO:0031102	neuron projection regeneration	1	0.005525	4299944	0.004006	1.379200	0.516408	0.741653
GO:0007004	telomere maintenance via telomerase	1	0.005525	4308361	0.004014	1.376506	0.517097	0.741694
GO:0010566	regulation of ketone biosynthetic process	1	0.005525	4308143	0.004013	1.376575	0.517079	0.741694
GO:0014904	myotube cell development	1	0.005525	4308191	0.004014	1.376560	0.517083	0.741694
GO:0032986	protein-DNA complex disassembly	1	0.005525	4310937	0.004016	1.375683	0.517307	0.741729
GO:0038093	Fc receptor signaling pathway	2	0.011050	10283333	0.009580	1.153417	0.518315	0.742905
GO:0007173	epidermal growth factor receptor signaling pathway	2	0.011050	10292234	0.009588	1.152419	0.518776	0.743299
GO:0014706	striated muscle tissue development	4	0.022099	22276736	0.020753	1.064875	0.519174	0.743601
GO:0043374	CD8-positive, alpha-beta T cell differentiation	1	0.005525	4340199	0.004043	1.366408	0.519693	0.744076
GO:2000106	regulation of leukocyte apoptotic process	3	0.016575	16308958	0.015193	1.090900	0.519937	0.744157
GO:0032272	negative regulation of protein polymerization	2	0.011050	10320588	0.009615	1.149253	0.520246	0.744167
GO:1904659	D-glucose transmembrane transport	1	0.005525	4347893	0.004051	1.363990	0.520318	0.744167
GO:0006457	protein folding	6	0.033149	34289005	0.031944	1.037735	0.52078	0.744189
GO:0007040	lysosome organization	2	0.011050	10336751	0.009630	1.147456	0.521082	0.744189
GO:0046688	response to copper ion	1	0.005525	4350681	0.004053	1.363116	0.520544	0.744189
GO:0080171	lytic vacuole organization	2	0.011050	10336751	0.009630	1.147456	0.521082	0.744189
GO:0001975	response to amphetamine	1	0.005525	4364790	0.004066	1.358710	0.521688	0.744253
GO:0034367	protein-containing complex remodeling	1	0.005525	4363808	0.004065	1.359016	0.521609	0.744253
GO:0051168	nuclear export	4	0.022099	22344276	0.020816	1.061656	0.521548	0.744253
GO:0001892	embryonic placenta development	1	0.005525	4368555	0.004070	1.357539	0.521993	0.744421
GO:0032731	positive regulation of interleukin-1 beta production	2	0.011050	10362526	0.009654	1.144602	0.522414	0.744483
GO:0035633	maintenance of blood-brain barrier	1	0.005525	4373690	0.004075	1.355945	0.522409	0.744483
GO:0045830	positive regulation of isotype switching	1	0.005525	4376039	0.004077	1.355217	0.522598	0.744483
GO:2001057	reactive nitrogen species metabolic process	1	0.005525	4379293	0.004080	1.354210	0.522861	0.744591
GO:0070670	response to interleukin-4	1	0.005525	4396144	0.004095	1.349019	0.524221	0.746259
GO:0009595	detection of biotic stimulus	1	0.005525	4411553	0.004110	1.344307	0.52546	0.747059
GO:0030851	granulocyte differentiation	1	0.005525	4412469	0.004111	1.344028	0.525534	0.747059
GO:0032655	regulation of interleukin-12 production	2	0.011050	10418756	0.009706	1.138424	0.52531	0.747059
GO:0070286	axonemal dynein complex assembly	1	0.005525	4408074	0.004107	1.345368	0.525181	0.747059
GO:0035335	peptidyl-tyrosine dephosphorylation	1	0.005525	4426672	0.004124	1.339716	0.526674	0.748144
GO:2000781	positive regulation of double-strand break repair	3	0.016575	16470006	0.015344	1.080233	0.52653	0.748144
GO:0002763	positive regulation of myeloid leukocyte differentiation	2	0.011050	10449666	0.009735	1.135057	0.526897	0.748194
GO:0051491	positive regulation of filopodium assembly	1	0.005525	4433396	0.004130	1.337684	0.527212	0.748374
GO:0002237	response to molecule of bacterial origin	8	0.044199	46524469	0.043342	1.019762	0.527864	0.749032
GO:0051017	actin filament bundle assembly	2	0.011050	10472261	0.009756	1.132608	0.528055	0.749036
GO:0051961	negative regulation of nervous system development	4	0.022099	22558825	0.021016	1.051559	0.529054	0.750185
GO:0015807	L-amino acid transport	2	0.011050	10502116	0.009784	1.129388	0.529582	0.750399
GO:0048812	neuron projection morphogenesis	7	0.038674	40598469	0.037822	1.022536	0.529542	0.750399
GO:0006839	mitochondrial transport	1	0.005525	4469894	0.004164	1.326761	0.530125	0.7509
GO:0006622	protein targeting to lysosome	1	0.005525	4475781	0.004170	1.325016	0.530593	0.751296
GO:0008544	epidermis development	3	0.016575	16590882	0.015456	1.072363	0.531447	0.75175
GO:0010971	positive regulation of G2/M transition of mitotic cell cycle	1	0.005525	4486963	0.004180	1.321714	0.531481	0.75175
GO:0032386	regulation of intracellular transport	7	0.038674	40666639	0.037885	1.020822	0.531324	0.75175
GO:0046885	regulation of hormone biosynthetic process	1	0.005525	4505513	0.004197	1.316273	0.53295	0.75356
GO:0007010	cytoskeleton organization	23	0.127072	136439875	0.127108	0.999716	0.534008	0.754788
GO:0035994	response to muscle stretch	1	0.005525	4525091	0.004216	1.310578	0.534496	0.75494
GO:1901605	alpha-amino acid metabolic process	5	0.027624	28744875	0.026779	1.031572	0.534335	0.75494
GO:0097061	dendritic spine organization	1	0.005525	4529989	0.004220	1.309161	0.534882	0.755217
GO:0007099	centriole replication	1	0.005525	4536687	0.004226	1.307228	0.535409	0.755693
GO:2000311	regulation of AMPA receptor activity	1	0.005525	4542281	0.004232	1.305618	0.535849	0.756046
GO:0016032	viral process	4	0.022099	22761497	0.021205	1.042196	0.536092	0.75612
GO:0001774	microglial cell activation	1	0.005525	4571596	0.004259	1.297246	0.538148	0.757944
GO:0002269	leukocyte activation involved in inflammatory response	1	0.005525	4571596	0.004259	1.297246	0.538148	0.757944
GO:0016072	rRNA metabolic process	8	0.044199	46924063	0.043715	1.011078	0.537622	0.757944
GO:0098927	vesicle-mediated transport between endosomal compartments	1	0.005525	4570372	0.004258	1.297593	0.538052	0.757944
GO:0031145	anaphase-promoting complex-dependent catabolic process	1	0.005525	4577793	0.004265	1.295490	0.538632	0.758357
GO:0030029	actin filament-based process	10	0.055249	59040286	0.055002	1.004481	0.539885	0.758778
GO:0043369	CD4-positive or CD8-positive, alpha-beta T cell lineage commitment	1	0.005525	4593419	0.004279	1.291083	0.539851	0.758778
GO:0071214	cellular response to abiotic stimulus	9	0.049724	53018831	0.049393	1.006705	0.53959	0.758778
GO:0098901	regulation of cardiac muscle cell action potential	1	0.005525	4592470	0.004278	1.291349	0.539777	0.758778
GO:0104004	cellular response to environmental stimulus	9	0.049724	53018831	0.049393	1.006705	0.53959	0.758778
GO:0030968	endoplasmic reticulum unfolded protein response	2	0.011050	10716341	0.009983	1.106811	0.540441	0.759023
GO:0033151	V(D)J recombination	1	0.005525	4600942	0.004286	1.288972	0.540437	0.759023
GO:0007520	myoblast fusion	1	0.005525	4604065	0.004289	1.288097	0.54068	0.759091
GO:0160240	RNA polymerase II transcription initiation surveillance	1	0.005525	4614235	0.004299	1.285258	0.541471	0.759932
GO:0097192	extrinsic apoptotic signaling pathway in absence of ligand	1	0.005525	4627107	0.004311	1.281683	0.542469	0.761065
GO:0009264	deoxyribonucleotide catabolic process	1	0.005525	4651135	0.004333	1.275061	0.544327	0.762249
GO:0010664	negative regulation of striated muscle cell apoptotic process	1	0.005525	4648797	0.004331	1.275703	0.544147	0.762249
GO:0019538	protein metabolic process	59	0.325967	351385547	0.327352	0.995768	0.543733	0.762249
GO:0045446	endothelial cell differentiation	1	0.005525	4646836	0.004329	1.276241	0.543995	0.762249
GO:0046386	deoxyribose phosphate catabolic process	1	0.005525	4651135	0.004333	1.275061	0.544327	0.762249
GO:0051651	maintenance of location in cell	2	0.011050	10796571	0.010058	1.098586	0.544464	0.762249
GO:0016050	vesicle organization	9	0.049724	53304824	0.049659	1.001304	0.546133	0.764317
GO:0141137	positive regulation of gene expression, epigenetic	2	0.011050	10840665	0.010099	1.094118	0.546664	0.764791
GO:0060004	reflex	1	0.005525	4688689	0.004368	1.264849	0.547216	0.765294
GO:0051384	response to glucocorticoid	4	0.022099	23100001	0.021520	1.026923	0.54773	0.765588
GO:0051647	nucleus localization	1	0.005525	4696457	0.004375	1.262757	0.547811	0.765588
GO:0001773	myeloid dendritic cell activation	1	0.005525	4733835	0.004410	1.252786	0.550665	0.768357
GO:0015931	nucleobase-containing compound transport	6	0.033149	35352857	0.032935	1.006507	0.550676	0.768357
GO:0044087	regulation of cellular component biogenesis	25	0.138122	149526564	0.139300	0.991543	0.550763	0.768357
GO:0046164	alcohol catabolic process	1	0.005525	4735487	0.004412	1.252349	0.55079	0.768357
GO:0050830	defense response to Gram-positive bacterium	3	0.016575	17077602	0.015910	1.041800	0.550952	0.768357
GO:0070228	regulation of lymphocyte apoptotic process	2	0.011050	10921943	0.010175	1.085976	0.550701	0.768357
GO:0006401	RNA catabolic process	6	0.033149	35410441	0.032989	1.004870	0.552271	0.769117
GO:0032727	positive regulation of interferon-alpha production	1	0.005525	4751309	0.004426	1.248179	0.551993	0.769117
GO:0098930	axonal transport	2	0.011050	10953599	0.010204	1.082837	0.552266	0.769117
GO:2001235	positive regulation of apoptotic signaling pathway	4	0.022099	23229945	0.021641	1.021179	0.552158	0.769117
GO:0007589	body fluid secretion	2	0.011050	10961778	0.010212	1.082029	0.55267	0.769403
GO:0051346	negative regulation of hydrolase activity	1	0.005525	4772483	0.004446	1.242641	0.553596	0.769884
GO:1902751	positive regulation of cell cycle G2/M phase transition	1	0.005525	4771809	0.004445	1.242817	0.553545	0.769884
GO:2000060	positive regulation of ubiquitin-dependent protein catabolic process	3	0.016575	17135016	0.015963	1.038309	0.553222	0.769884
GO:0045445	myoblast differentiation	1	0.005525	4786875	0.004459	1.238905	0.554683	0.771126
GO:0000381	regulation of alternative mRNA splicing, via spliceosome	2	0.011050	11021744	0.010268	1.076142	0.555623	0.772162
GO:0001935	endothelial cell proliferation	1	0.005525	4815614	0.004486	1.231511	0.556846	0.773321
GO:0036037	CD8-positive, alpha-beta T cell activation	1	0.005525	4815312	0.004486	1.231589	0.556823	0.773321
GO:0032411	positive regulation of transporter activity	1	0.005525	4826188	0.004496	1.228813	0.557639	0.773731
GO:0042417	dopamine metabolic process	1	0.005525	4827334	0.004497	1.228521	0.557725	0.773731
GO:0045911	positive regulation of DNA recombination	2	0.011050	11057958	0.010302	1.072618	0.557399	0.773731
GO:0032691	negative regulation of interleukin-1 beta production	1	0.005525	4835123	0.004504	1.226542	0.558308	0.77402
GO:0033555	multicellular organismal response to stress	2	0.011050	11076813	0.010319	1.070792	0.558322	0.77402
GO:0007616	long-term memory	1	0.005525	4849326	0.004518	1.222950	0.559369	0.775201
GO:1904705	regulation of vascular associated smooth muscle cell proliferation	2	0.011050	11130555	0.010369	1.065622	0.560946	0.777115
GO:0033559	unsaturated fatty acid metabolic process	2	0.011050	11152210	0.010389	1.063553	0.562	0.778033
GO:0042634	regulation of hair cycle	1	0.005525	4884066	0.004550	1.214251	0.561954	0.778033
GO:0071577	zinc ion transmembrane transport	1	0.005525	4888825	0.004554	1.213069	0.562307	0.778188
GO:2001244	positive regulation of intrinsic apoptotic signaling pathway	2	0.011050	11164922	0.010401	1.062342	0.562617	0.778346
GO:0002758	innate immune response-activating signaling pathway	4	0.022099	23546038	0.021936	1.007470	0.562834	0.778375
GO:0051881	regulation of mitochondrial membrane potential	2	0.011050	11178210	0.010414	1.061079	0.563263	0.778697
GO:0000076	DNA replication checkpoint signaling	1	0.005525	4914213	0.004578	1.206802	0.564186	0.778943
GO:0002262	myeloid cell homeostasis	1	0.005525	4916637	0.004580	1.206207	0.564365	0.778943
GO:0008360	regulation of cell shape	4	0.022099	23622127	0.022006	1.004225	0.565383	0.778943
GO:0010758	regulation of macrophage chemotaxis	1	0.005525	4930126	0.004593	1.202907	0.565359	0.778943
GO:0032870	cellular response to hormone stimulus	9	0.049724	54162372	0.050458	0.985451	0.56554	0.778943
GO:0043122	regulation of canonical NF-kappaB signal transduction	8	0.044199	48020542	0.044736	0.987991	0.564	0.778943
GO:0043299	leukocyte degranulation	1	0.005525	4935089	0.004598	1.201697	0.565724	0.778943
GO:0043903	regulation of biological process involved in symbiotic interaction	1	0.005525	4920983	0.004584	1.205142	0.564685	0.778943
GO:0060706	cell differentiation involved in embryonic placenta development	1	0.005525	4930559	0.004593	1.202801	0.565391	0.778943
GO:0070542	response to fatty acid	2	0.011050	11227664	0.010460	1.056406	0.565658	0.778943
GO:0071375	cellular response to peptide hormone stimulus	5	0.027624	29780137	0.027743	0.995711	0.565792	0.778943
GO:0120192	tight junction assembly	1	0.005525	4921249	0.004585	1.205077	0.564705	0.778943
GO:0002719	negative regulation of cytokine production involved in immune response	1	0.005525	4939309	0.004601	1.200671	0.566034	0.779008
GO:0010592	positive regulation of lamellipodium assembly	1	0.005525	4943993	0.004606	1.199533	0.566379	0.779212
GO:0005979	regulation of glycogen biosynthetic process	1	0.005525	4953204	0.004614	1.197302	0.567055	0.779602
GO:0010962	regulation of glucan biosynthetic process	1	0.005525	4953204	0.004614	1.197302	0.567055	0.779602
GO:0021952	central nervous system projection neuron axonogenesis	1	0.005525	4965010	0.004625	1.194455	0.56792	0.780521
GO:0072665	protein localization to vacuole	2	0.011050	11280676	0.010509	1.051441	0.568215	0.780658
GO:0046835	carbohydrate phosphorylation	1	0.005525	4972808	0.004633	1.192582	0.56849	0.780766
GO:0007585	respiratory gaseous exchange by respiratory system	1	0.005525	4976149	0.004636	1.191782	0.568734	0.780831
GO:0008015	blood circulation	1	0.005525	4981700	0.004641	1.190454	0.56914	0.781118
GO:0006576	biogenic amine metabolic process	2	0.011050	11316484	0.010542	1.048114	0.569936	0.781707
GO:0033617	mitochondrial respiratory chain complex IV assembly	1	0.005525	4992975	0.004651	1.187765	0.569962	0.781707
GO:0010817	regulation of hormone levels	12	0.066298	72601291	0.067636	0.980228	0.570683	0.782427
GO:1902017	regulation of cilium assembly	2	0.011050	11350220	0.010574	1.044999	0.571553	0.783349
GO:0036314	response to sterol	1	0.005525	5033130	0.004689	1.178289	0.572877	0.784166
GO:0045540	regulation of cholesterol biosynthetic process	1	0.005525	5033973	0.004690	1.178092	0.572938	0.784166
GO:0106118	regulation of sterol biosynthetic process	1	0.005525	5033973	0.004690	1.178092	0.572938	0.784166
GO:0120039	plasma membrane bounded cell projection morphogenesis	7	0.038674	42275441	0.039384	0.981974	0.572577	0.784166
GO:0043243	positive regulation of protein-containing complex disassembly	1	0.005525	5043659	0.004699	1.175830	0.573639	0.784854
GO:0010575	positive regulation of vascular endothelial growth factor production	1	0.005525	5057796	0.004712	1.172543	0.574658	0.785979
GO:0035751	regulation of lysosomal lumen pH	1	0.005525	5065163	0.004719	1.170838	0.575189	0.786434
GO:0031646	positive regulation of nervous system process	1	0.005525	5073747	0.004727	1.168857	0.575806	0.786929
GO:0061572	actin filament bundle organization	2	0.011050	11442346	0.010660	1.036585	0.575947	0.786929
GO:0006366	transcription by RNA polymerase II	5	0.027624	30141556	0.028080	0.983772	0.576521	0.787443
GO:0003006	developmental process involved in reproduction	23	0.127072	139418508	0.129883	0.978357	0.577976	0.787806
GO:0006829	zinc ion transport	1	0.005525	5102601	0.004754	1.162247	0.577875	0.787806
GO:0006979	response to oxidative stress	10	0.055249	60804263	0.056645	0.975340	0.577742	0.787806
GO:0032878	regulation of establishment or maintenance of cell polarity	1	0.005525	5103808	0.004755	1.161972	0.577961	0.787806
GO:0050909	sensory perception of taste	1	0.005525	5090674	0.004742	1.164970	0.577021	0.787806
GO:1904358	positive regulation of telomere maintenance via telomere lengthening	1	0.005525	5095718	0.004747	1.163817	0.577382	0.787806
GO:0003352	regulation of cilium movement	1	0.005525	5109651	0.004760	1.160643	0.578379	0.788086
GO:0006278	RNA-templated DNA biosynthetic process	1	0.005525	5115621	0.004766	1.159289	0.578805	0.788396
GO:0006690	icosanoid metabolic process	2	0.011050	11514968	0.010727	1.030048	0.579387	0.788654
GO:0038034	signal transduction in absence of ligand	1	0.005525	5129371	0.004779	1.156181	0.579785	0.788654
GO:0044319	wound healing, spreading of cells	1	0.005525	5126318	0.004776	1.156870	0.579568	0.788654
GO:0060964	regulation of miRNA-mediated gene silencing	1	0.005525	5129408	0.004779	1.156173	0.579788	0.788654
GO:0006334	nucleosome assembly	2	0.011050	11532806	0.010744	1.028455	0.580229	0.788715
GO:0048511	rhythmic process	7	0.038674	42578246	0.039666	0.974990	0.580156	0.788715
GO:0034250	positive regulation of amide metabolic process	1	0.005525	5145373	0.004793	1.152586	0.580923	0.789118
GO:0098534	centriole assembly	1	0.005525	5143120	0.004791	1.153091	0.580763	0.789118
GO:0008584	male gonad development	3	0.016575	17861848	0.016640	0.996059	0.58136	0.789174
GO:0018958	phenol-containing compound metabolic process	2	0.011050	11562151	0.010771	1.025844	0.581611	0.789174
GO:0051052	regulation of DNA metabolic process	13	0.071823	79246977	0.073827	0.972861	0.581758	0.789174
GO:2000134	negative regulation of G1/S transition of mitotic cell cycle	2	0.011050	11558644	0.010768	1.026156	0.581446	0.789174
GO:0002710	negative regulation of T cell mediated immunity	1	0.005525	5167811	0.004814	1.147581	0.582513	0.78966
GO:0032984	protein-containing complex disassembly	4	0.022099	24136866	0.022486	0.982809	0.582415	0.78966
GO:0034308	primary alcohol metabolic process	2	0.011050	11605818	0.010812	1.021985	0.583662	0.790948
GO:1903035	negative regulation of response to wounding	2	0.011050	11620404	0.010826	1.020702	0.584345	0.791604
GO:0050891	multicellular organismal-level water homeostasis	1	0.005525	5199185	0.004844	1.140656	0.584727	0.791851
GO:0001910	regulation of leukocyte mediated cytotoxicity	2	0.011050	11671484	0.010873	1.016235	0.586732	0.793695
GO:0006968	cellular defense response	1	0.005525	5225167	0.004868	1.134984	0.586551	0.793695
GO:0090398	cellular senescence	2	0.011050	11667658	0.010870	1.016568	0.586554	0.793695
GO:0099601	regulation of neurotransmitter receptor activity	1	0.005525	5229968	0.004872	1.133943	0.586887	0.793695
GO:0010833	telomere maintenance via telomere lengthening	1	0.005525	5233322	0.004875	1.133216	0.587122	0.793742
GO:0048660	regulation of smooth muscle cell proliferation	4	0.022099	24310654	0.022648	0.975783	0.588079	0.794497
GO:0060261	positive regulation of transcription initiation by RNA polymerase II	2	0.011050	11696234	0.010896	1.014084	0.587885	0.794497
GO:0051338	regulation of transferase activity	8	0.044199	49056189	0.045701	0.967133	0.588315	0.794544
GO:0007049	cell cycle	7	0.038674	42957592	0.040019	0.966381	0.589561	0.795957
GO:0000079	regulation of cyclin-dependent protein serine/threonine kinase activity	1	0.005525	5283835	0.004922	1.122382	0.590641	0.796677
GO:0006352	DNA-templated transcription initiation	3	0.016575	18109637	0.016871	0.982430	0.590695	0.796677
GO:0043200	response to amino acid	3	0.016575	18105352	0.016867	0.982662	0.590535	0.796677
GO:0002708	positive regulation of lymphocyte mediated immunity	3	0.016575	18144477	0.016903	0.980544	0.591997	0.798073
GO:0038094	Fc-gamma receptor signaling pathway	1	0.005525	5305370	0.004943	1.117826	0.592132	0.798073
GO:0044818	mitotic G2/M transition checkpoint	2	0.011050	11797635	0.010991	1.005368	0.592584	0.798411
GO:0006325	chromatin organization	21	0.116022	128412223	0.119629	0.969847	0.593499	0.798708
GO:0032101	regulation of response to external stimulus	24	0.132597	146537573	0.136515	0.971298	0.593646	0.798708
GO:0045639	positive regulation of myeloid cell differentiation	3	0.016575	18193794	0.016949	0.977886	0.593836	0.798708
GO:0071715	icosanoid transport	1	0.005525	5330559	0.004966	1.112544	0.593869	0.798708
GO:0072530	purine-containing compound transmembrane transport	1	0.005525	5335510	0.004971	1.111512	0.59421	0.798708
GO:1902414	protein localization to cell junction	2	0.011050	11813190	0.011005	1.004044	0.593301	0.798708
GO:1903076	regulation of protein localization to plasma membrane	3	0.016575	18199667	0.016955	0.977570	0.594054	0.798708
GO:1901800	positive regulation of proteasomal protein catabolic process	3	0.016575	18210345	0.016965	0.976997	0.594451	0.798763
GO:0017148	negative regulation of translation	4	0.022099	24522913	0.022846	0.967337	0.594937	0.798875
GO:0051261	protein depolymerization	1	0.005525	5344790	0.004979	1.109582	0.594847	0.798875
GO:0002360	T cell lineage commitment	1	0.005525	5354060	0.004988	1.107661	0.595483	0.799339
GO:1902275	regulation of chromatin organization	1	0.005525	5362663	0.004996	1.105884	0.596073	0.799813
GO:1902305	regulation of sodium ion transmembrane transport	1	0.005525	5365086	0.004998	1.105385	0.596239	0.799813
GO:0032259	methylation	6	0.033149	37066614	0.034531	0.959972	0.597002	0.800567
GO:0046621	negative regulation of organ growth	1	0.005525	5379292	0.005011	1.102465	0.597209	0.800575
GO:0046928	regulation of neurotransmitter secretion	2	0.011050	11934258	0.011118	0.993859	0.598851	0.802505
GO:0043647	inositol phosphate metabolic process	1	0.005525	5406571	0.005037	1.096903	0.599067	0.802524
GO:0071260	cellular response to mechanical stimulus	2	0.011050	11958463	0.011141	0.991847	0.599954	0.803193
GO:1900368	regulation of post-transcriptional gene silencing by regulatory ncRNA	1	0.005525	5419887	0.005049	1.094208	0.599971	0.803193
GO:0008535	respiratory chain complex IV assembly	1	0.005525	5430159	0.005059	1.092138	0.600667	0.803854
GO:0010043	response to zinc ion	1	0.005525	5439687	0.005068	1.090225	0.601311	0.803932
GO:0018193	peptidyl-amino acid modification	7	0.038674	43446699	0.040475	0.955501	0.601533	0.803932
GO:0032692	negative regulation of interleukin-1 production	1	0.005525	5435729	0.005064	1.091019	0.601044	0.803932
GO:1902993	positive regulation of amyloid precursor protein catabolic process	1	0.005525	5440837	0.005069	1.089995	0.601389	0.803932
GO:0009268	response to pH	1	0.005525	5462734	0.005089	1.085625	0.602865	0.8049
GO:0009308	amine metabolic process	2	0.011050	12021449	0.011199	0.986650	0.602813	0.8049
GO:0030307	positive regulation of cell growth	4	0.022099	24760377	0.023067	0.958060	0.60253	0.8049
GO:0071496	cellular response to external stimulus	2	0.011050	12046475	0.011223	0.984601	0.603945	0.806071
GO:0031338	regulation of vesicle fusion	1	0.005525	5484959	0.005110	1.081227	0.604358	0.806115
GO:0060147	regulation of post-transcriptional gene silencing	1	0.005525	5485330	0.005110	1.081153	0.604383	0.806115
GO:0050819	negative regulation of coagulation	1	0.005525	5490947	0.005115	1.080047	0.60476	0.806346
GO:0038095	Fc-epsilon receptor signaling pathway	1	0.005525	5502394	0.005126	1.077801	0.605526	0.807097
GO:0016054	organic acid catabolic process	5	0.027624	31158090	0.029027	0.951676	0.605941	0.80711
GO:0046395	carboxylic acid catabolic process	5	0.027624	31158090	0.029027	0.951676	0.605941	0.80711
GO:0099170	postsynaptic modulation of chemical synaptic transmission	1	0.005525	5523280	0.005146	1.073725	0.60692	0.808142
GO:0050790	regulation of catalytic activity	13	0.071823	80635499	0.075120	0.956108	0.607281	0.808353
GO:0038127	ERBB signaling pathway	2	0.011050	12128278	0.011299	0.977960	0.607628	0.808544
GO:0010574	regulation of vascular endothelial growth factor production	1	0.005525	5561676	0.005181	1.066312	0.60947	0.809369
GO:0051385	response to mineralocorticoid	1	0.005525	5560936	0.005181	1.066454	0.609421	0.809369
GO:0070293	renal absorption	1	0.005525	5558622	0.005178	1.066898	0.609267	0.809369
GO:0070884	regulation of calcineurin-NFAT signaling cascade	1	0.005525	5556974	0.005177	1.067214	0.609158	0.809369
GO:0090025	regulation of monocyte chemotaxis	1	0.005525	5557337	0.005177	1.067145	0.609182	0.809369
GO:0170039	proteinogenic amino acid metabolic process	4	0.022099	24975524	0.023267	0.949807	0.609335	0.809369
GO:0007035	vacuolar acidification	1	0.005525	5583458	0.005202	1.062152	0.610909	0.810716
GO:0060612	adipose tissue development	2	0.011050	12205846	0.011371	0.971745	0.611096	0.810716
GO:1901698	response to nitrogen compound	20	0.110497	123520907	0.115073	0.960240	0.610945	0.810716
GO:0034391	regulation of smooth muscle cell apoptotic process	1	0.005525	5590616	0.005208	1.060792	0.611381	0.810824
GO:0006739	NADP+ metabolic process	1	0.005525	5599738	0.005217	1.059064	0.611981	0.811079
GO:0030866	cortical actin cytoskeleton organization	1	0.005525	5598618	0.005216	1.059276	0.611907	0.811079
GO:0061900	glial cell activation	1	0.005525	5604544	0.005221	1.058156	0.612297	0.811169
GO:0106056	regulation of calcineurin-mediated signaling	1	0.005525	5606975	0.005223	1.057697	0.612457	0.811169
GO:0010389	regulation of G2/M transition of mitotic cell cycle	3	0.016575	18750872	0.017468	0.948833	0.61423	0.812978
GO:0048259	regulation of receptor-mediated endocytosis	3	0.016575	18761949	0.017479	0.948273	0.614629	0.812978
GO:0051205	protein insertion into membrane	2	0.011050	12285265	0.011445	0.965463	0.614623	0.812978
GO:0051235	maintenance of location	2	0.011050	12287387	0.011447	0.965296	0.614717	0.812978
GO:0170033	L-amino acid metabolic process	4	0.022099	25151394	0.023431	0.943166	0.614845	0.812978
GO:0050857	positive regulation of antigen receptor-mediated signaling pathway	1	0.005525	5649116	0.005263	1.049807	0.615215	0.813197
GO:0031124	mRNA 3'-end processing	1	0.005525	5655494	0.005269	1.048623	0.615631	0.813476
GO:0150077	regulation of neuroinflammatory response	1	0.005525	5659067	0.005272	1.047961	0.615864	0.813513
GO:0002714	positive regulation of B cell mediated immunity	1	0.005525	5701642	0.005312	1.040136	0.618626	0.815536
GO:0002891	positive regulation of immunoglobulin mediated immune response	1	0.005525	5701642	0.005312	1.040136	0.618626	0.815536
GO:0006270	DNA replication initiation	1	0.005525	5695110	0.005306	1.041329	0.618204	0.815536
GO:0007006	mitochondrial membrane organization	3	0.016575	18862614	0.017572	0.943212	0.618238	0.815536
GO:0016055	Wnt signaling pathway	7	0.038674	44125124	0.041107	0.940811	0.617842	0.815536
GO:0032647	regulation of interferon-alpha production	1	0.005525	5700755	0.005311	1.040298	0.618569	0.815536
GO:0000184	nuclear-transcribed mRNA catabolic process, nonsense-mediated decay	1	0.005525	5716156	0.005325	1.037495	0.619563	0.816231
GO:0090317	negative regulation of intracellular protein transport	1	0.005525	5713604	0.005323	1.037958	0.619399	0.816231
GO:0001676	long-chain fatty acid metabolic process	2	0.011050	12408779	0.011560	0.955853	0.620059	0.816613
GO:0071346	cellular response to type II interferon	2	0.011050	12427012	0.011577	0.954450	0.620857	0.817393
GO:0045109	intermediate filament organization	1	0.005525	5784701	0.005389	1.025201	0.623959	0.821205
GO:0001578	microtubule bundle formation	2	0.011050	12509256	0.011654	0.948175	0.624438	0.821564
GO:1904035	regulation of epithelial cell apoptotic process	1	0.005525	5801058	0.005404	1.022311	0.625	0.822031
GO:0002726	positive regulation of T cell cytokine production	1	0.005525	5810322	0.005413	1.020681	0.625588	0.822147
GO:0002825	regulation of T-helper 1 type immune response	1	0.005525	5813988	0.005416	1.020037	0.625821	0.822147
GO:0048025	negative regulation of mRNA splicing, via spliceosome	1	0.005525	5815261	0.005418	1.019814	0.625902	0.822147
GO:0086001	cardiac muscle cell action potential	1	0.005525	5815469	0.005418	1.019777	0.625915	0.822147
GO:0007017	microtubule-based process	20	0.110497	124557665	0.116038	0.952247	0.626331	0.822422
GO:0003333	amino acid transmembrane transport	2	0.011050	12571931	0.011712	0.943448	0.62715	0.823104
GO:2001252	positive regulation of chromosome organization	3	0.016575	19117221	0.017810	0.930650	0.627265	0.823104
GO:0070861	regulation of protein exit from endoplasmic reticulum	1	0.005525	5857367	0.005457	1.012483	0.628563	0.824263
GO:0120193	tight junction organization	1	0.005525	5855917	0.005455	1.012733	0.628472	0.824263
GO:0030183	B cell differentiation	3	0.016575	19193800	0.017881	0.926937	0.629951	0.825303
GO:0046631	alpha-beta T cell activation	3	0.016575	19183422	0.017871	0.927439	0.629588	0.825303
GO:0070482	response to oxygen levels	8	0.044199	50901009	0.047420	0.932081	0.629979	0.825303
GO:0032506	cytokinetic process	1	0.005525	5885354	0.005483	1.007668	0.630321	0.82548
GO:0033143	regulation of intracellular steroid hormone receptor signaling pathway	2	0.011050	12658445	0.011793	0.937000	0.630869	0.825841
GO:0055078	sodium ion homeostasis	1	0.005525	5896384	0.005493	1.005783	0.631012	0.825841
GO:0032885	regulation of polysaccharide biosynthetic process	1	0.005525	5904045	0.005500	1.004478	0.631491	0.826195
GO:0032660	regulation of interleukin-17 production	1	0.005525	5915267	0.005511	1.002572	0.632191	0.826568
GO:0055074	calcium ion homeostasis	5	0.027624	32099499	0.029904	0.923766	0.632132	0.826568
GO:0000768	syncytium formation by plasma membrane fusion	1	0.005525	5979572	0.005571	0.991791	0.63618	0.828976
GO:0006284	base-excision repair	1	0.005525	5986233	0.005577	0.990687	0.636591	0.828976
GO:0007005	mitochondrion organization	7	0.038674	44853576	0.041786	0.925531	0.63495	0.828976
GO:0007041	lysosomal transport	3	0.016575	19389852	0.018064	0.917565	0.636768	0.828976
GO:0009314	response to radiation	11	0.060773	69862801	0.065084	0.933763	0.635867	0.828976
GO:0010661	positive regulation of muscle cell apoptotic process	1	0.005525	5986218	0.005577	0.990689	0.63659	0.828976
GO:0030593	neutrophil chemotaxis	1	0.005525	5980765	0.005572	0.991593	0.636254	0.828976
GO:0032205	negative regulation of telomere maintenance	1	0.005525	5969887	0.005562	0.993400	0.635582	0.828976
GO:0032456	endocytic recycling	2	0.011050	12783324	0.011909	0.927847	0.636185	0.828976
GO:0046466	membrane lipid catabolic process	1	0.005525	5992095	0.005582	0.989718	0.636952	0.828976
GO:0048857	neural nucleus development	2	0.011050	12772994	0.011899	0.928597	0.635748	0.828976
GO:0140253	cell-cell fusion	1	0.005525	5979572	0.005571	0.991791	0.63618	0.828976
GO:0141188	nucleic acid catabolic process	6	0.033149	38621048	0.035980	0.921334	0.636769	0.828976
GO:1902807	negative regulation of cell cycle G1/S phase transition	2	0.011050	12759668	0.011887	0.929567	0.635183	0.828976
GO:1902914	regulation of protein polyubiquitination	1	0.005525	6014355	0.005603	0.986055	0.63832	0.830484
GO:0006418	tRNA aminoacylation for protein translation	1	0.005525	6028182	0.005616	0.983793	0.639167	0.831042
GO:0031341	regulation of cell killing	2	0.011050	12849589	0.011971	0.923062	0.638982	0.831042
GO:0050900	leukocyte migration	5	0.027624	32373442	0.030159	0.915949	0.639554	0.831274
GO:0086091	regulation of heart rate by cardiac conduction	1	0.005525	6067878	0.005653	0.977357	0.641587	0.833644
GO:0033619	membrane protein proteolysis	1	0.005525	6093637	0.005677	0.973226	0.64315	0.835401
GO:0046326	positive regulation of D-glucose import	1	0.005525	6097798	0.005681	0.972561	0.643401	0.835455
GO:0034121	regulation of toll-like receptor signaling pathway	1	0.005525	6124128	0.005705	0.968380	0.64499	0.837245
GO:0055075	potassium ion homeostasis	1	0.005525	6132608	0.005713	0.967041	0.6455	0.837633
GO:0002701	negative regulation of production of molecular mediator of immune response	1	0.005525	6149207	0.005729	0.964431	0.646497	0.838379
GO:0050860	negative regulation of T cell receptor signaling pathway	1	0.005525	6147404	0.005727	0.964713	0.646389	0.838379
GO:1901889	negative regulation of cell junction assembly	1	0.005525	6160735	0.005739	0.962626	0.647187	0.839001
GO:1903580	positive regulation of ATP metabolic process	1	0.005525	6171289	0.005749	0.960980	0.647818	0.839545
GO:0070252	actin-mediated cell contraction	1	0.005525	6175785	0.005753	0.960280	0.648087	0.839619
GO:0045191	regulation of isotype switching	1	0.005525	6185941	0.005763	0.958703	0.648692	0.84013
GO:0032088	negative regulation of NF-kappaB transcription factor activity	1	0.005525	6195161	0.005771	0.957277	0.649241	0.840373
GO:0032438	melanosome organization	1	0.005525	6197330	0.005773	0.956942	0.64937	0.840373
GO:0045214	sarcomere organization	1	0.005525	6199738	0.005776	0.956570	0.649513	0.840373
GO:0030516	regulation of axon extension	2	0.011050	13147579	0.012248	0.902141	0.651353	0.841657
GO:0032673	regulation of interleukin-4 production	1	0.005525	6227531	0.005802	0.952301	0.651162	0.841657
GO:0032774	RNA biosynthetic process	10	0.055249	64418682	0.060013	0.920615	0.650801	0.841657
GO:1902745	positive regulation of lamellipodium organization	1	0.005525	6230038	0.005804	0.951918	0.65131	0.841657
GO:0031670	cellular response to nutrient	1	0.005525	6235735	0.005809	0.951048	0.651647	0.841763
GO:0006282	regulation of DNA repair	6	0.033149	39251425	0.036567	0.906538	0.652229	0.841968
GO:1904646	cellular response to amyloid-beta	1	0.005525	6242839	0.005816	0.949966	0.652066	0.841968
GO:0050686	negative regulation of mRNA processing	1	0.005525	6309550	0.005878	0.939922	0.655981	0.846475
GO:0051204	protein insertion into mitochondrial membrane	1	0.005525	6312382	0.005881	0.939500	0.656146	0.846475
GO:0042100	B cell proliferation	1	0.005525	6318053	0.005886	0.938657	0.656477	0.846627
GO:0043085	positive regulation of catalytic activity	7	0.038674	45814460	0.042681	0.906120	0.656849	0.846832
GO:0051150	regulation of smooth muscle cell differentiation	1	0.005525	6331163	0.005898	0.936713	0.65724	0.847061
GO:0070527	platelet aggregation	1	0.005525	6336465	0.005903	0.935929	0.657548	0.847184
GO:0006301	DNA damage tolerance	1	0.005525	6354415	0.005920	0.933285	0.658589	0.847976
GO:0061462	protein localization to lysosome	1	0.005525	6354199	0.005920	0.933317	0.658576	0.847976
GO:0050684	regulation of mRNA processing	4	0.022099	26626820	0.024806	0.890904	0.659154	0.848428
GO:0070873	regulation of glycogen metabolic process	1	0.005525	6373577	0.005938	0.930480	0.659697	0.848578
GO:2000300	regulation of synaptic vesicle exocytosis	1	0.005525	6372387	0.005937	0.930653	0.659628	0.848578
GO:0002376	immune system process	35	0.193370	218385625	0.203449	0.950460	0.660541	0.848996
GO:0007566	embryo implantation	1	0.005525	6388261	0.005951	0.928341	0.660543	0.848996
GO:0031507	heterochromatin formation	4	0.022099	26679196	0.024854	0.889155	0.660662	0.848996
GO:0006949	syncytium formation	1	0.005525	6407009	0.005969	0.925624	0.661621	0.849404
GO:0010591	regulation of lamellipodium assembly	1	0.005525	6399951	0.005962	0.926645	0.661216	0.849404
GO:0045824	negative regulation of innate immune response	2	0.011050	13397331	0.012481	0.885323	0.661461	0.849404
GO:0016043	cellular component organization	93	0.513812	565239604	0.526579	0.975754	0.662533	0.849931
GO:0016125	sterol metabolic process	3	0.016575	20158656	0.018780	0.882571	0.662657	0.849931
GO:0090151	establishment of protein localization to mitochondrial membrane	1	0.005525	6429087	0.005989	0.922446	0.662886	0.849931
GO:0097190	apoptotic signaling pathway	7	0.038674	46084350	0.042932	0.900813	0.662858	0.849931
GO:0050829	defense response to Gram-negative bacterium	2	0.011050	13442764	0.012523	0.882331	0.663275	0.850155
GO:0071901	negative regulation of protein serine/threonine kinase activity	1	0.005525	6446892	0.006006	0.919898	0.663903	0.850686
GO:0051503	adenine nucleotide transport	1	0.005525	6467337	0.006025	0.916990	0.665066	0.851902
GO:0043039	tRNA aminoacylation	1	0.005525	6476434	0.006033	0.915702	0.665583	0.852289
GO:0046329	negative regulation of JNK cascade	1	0.005525	6482739	0.006039	0.914811	0.66594	0.852472
GO:1905168	positive regulation of double-strand break repair via homologous recombination	1	0.005525	6491054	0.006047	0.913639	0.666411	0.852801
GO:0032689	negative regulation of type II interferon production	1	0.005525	6503368	0.006059	0.911910	0.667107	0.853417
GO:0002831	regulation of response to biotic stimulus	12	0.066298	77871634	0.072546	0.913886	0.667995	0.85388
GO:0032147	activation of protein kinase activity	1	0.005525	6521108	0.006075	0.909429	0.668108	0.85388
GO:0034142	toll-like receptor 4 signaling pathway	1	0.005525	6521216	0.006075	0.909414	0.668114	0.85388
GO:0014075	response to amine	1	0.005525	6525885	0.006080	0.908763	0.668377	0.853941
GO:0045981	positive regulation of nucleotide metabolic process	1	0.005525	6535920	0.006089	0.907368	0.668941	0.854113
GO:1900544	positive regulation of purine nucleotide metabolic process	1	0.005525	6535920	0.006089	0.907368	0.668941	0.854113
GO:0035094	response to nicotine	1	0.005525	6561434	0.006113	0.903839	0.670371	0.855664
GO:0003016	respiratory system process	1	0.005525	6565771	0.006117	0.903242	0.670613	0.855684
GO:0048753	pigment granule organization	1	0.005525	6569415	0.006120	0.902741	0.670817	0.855684
GO:0007264	small GTPase-mediated signal transduction	6	0.033149	40071050	0.037330	0.887995	0.671728	0.856421
GO:0044282	small molecule catabolic process	7	0.038674	46492459	0.043313	0.892906	0.671825	0.856421
GO:0071027	nuclear RNA surveillance	1	0.005525	6608050	0.006156	0.897463	0.672967	0.857053
GO:0072384	organelle transport along microtubule	2	0.011050	13688104	0.012752	0.866516	0.672933	0.857053
GO:1905477	positive regulation of protein localization to membrane	2	0.011050	13687936	0.012752	0.866527	0.672927	0.857053
GO:0010830	regulation of myotube differentiation	1	0.005525	6619189	0.006166	0.895953	0.673585	0.857564
GO:0015865	purine nucleotide transport	1	0.005525	6625214	0.006172	0.895138	0.673918	0.857714
GO:0002274	myeloid leukocyte activation	3	0.016575	20518157	0.019115	0.867108	0.674299	0.857925
GO:0042572	retinol metabolic process	1	0.005525	6636387	0.006182	0.893631	0.674536	0.857951
GO:0021954	central nervous system neuron development	1	0.005525	6648951	0.006194	0.891943	0.675229	0.858181
GO:0031641	regulation of myelination	1	0.005525	6650946	0.006196	0.891675	0.675339	0.858181
GO:0043170	macromolecule metabolic process	83	0.458564	507429801	0.472724	0.970046	0.675364	0.858181
GO:0051489	regulation of filopodium assembly	1	0.005525	6662045	0.006206	0.890190	0.67595	0.858651
GO:0060966	regulation of gene silencing by regulatory ncRNA	1	0.005525	6678882	0.006222	0.887945	0.676874	0.85955
GO:0090148	membrane fission	1	0.005525	6685836	0.006229	0.887022	0.677255	0.85976
GO:0071840	cellular component organization or biogenesis	94	0.519337	572814197	0.533636	0.973205	0.677698	0.860046
GO:0008088	axo-dendritic transport	2	0.011050	13844079	0.012897	0.856754	0.678957	0.860894
GO:0010972	negative regulation of G2/M transition of mitotic cell cycle	2	0.011050	13845580	0.012899	0.856661	0.679015	0.860894
GO:0032728	positive regulation of interferon-beta production	1	0.005525	6716233	0.006257	0.883007	0.678916	0.860894
GO:0032481	positive regulation of type I interferon production	2	0.011050	13860274	0.012912	0.855753	0.679578	0.861333
GO:0050854	regulation of antigen receptor-mediated signaling pathway	2	0.011050	13866575	0.012918	0.855364	0.679819	0.861364
GO:0021955	central nervous system neuron axonogenesis	1	0.005525	6741552	0.006280	0.879691	0.680292	0.861689
GO:0050974	detection of mechanical stimulus involved in sensory perception	1	0.005525	6770691	0.006308	0.875905	0.681869	0.863411
GO:0007188	adenylate cyclase-modulating G protein-coupled receptor signaling pathway	5	0.027624	34071416	0.031741	0.870302	0.683472	0.865165
GO:0007269	neurotransmitter secretion	1	0.005525	6830996	0.006364	0.868173	0.685108	0.866684
GO:0097529	myeloid leukocyte migration	2	0.011050	14002109	0.013044	0.847084	0.684968	0.866684
GO:0006984	ER-nucleus signaling pathway	1	0.005525	6854336	0.006386	0.865216	0.686353	0.867085
GO:0022402	cell cycle process	21	0.116022	134995180	0.125762	0.922553	0.686515	0.867085
GO:0051049	regulation of transport	33	0.182320	208487047	0.194227	0.938696	0.685862	0.867085
GO:0070232	regulation of T cell apoptotic process	1	0.005525	6855361	0.006386	0.865087	0.686407	0.867085
GO:1905475	regulation of protein localization to membrane	4	0.022099	27572733	0.025687	0.860340	0.685708	0.867085
GO:0042592	homeostatic process	29	0.160221	184177394	0.171580	0.933795	0.687033	0.867188
GO:0043271	negative regulation of monoatomic ion transport	2	0.011050	14056822	0.013095	0.843787	0.687028	0.867188
GO:0007088	regulation of mitotic nuclear division	3	0.016575	20930608	0.019499	0.850021	0.687292	0.86724
GO:0015909	long-chain fatty acid transport	1	0.005525	6880368	0.006410	0.861943	0.687735	0.867524
GO:0006836	neurotransmitter transport	2	0.011050	14139184	0.013172	0.838872	0.690108	0.869965
GO:2000378	negative regulation of reactive oxygen species metabolic process	1	0.005525	6925073	0.006451	0.856378	0.690095	0.869965
GO:0006082	organic acid metabolic process	16	0.088398	104292072	0.097159	0.909827	0.690873	0.870653
GO:0006915	apoptotic process	19	0.104972	123001493	0.114589	0.916080	0.691642	0.870813
GO:0033120	positive regulation of RNA splicing	1	0.005525	6948247	0.006473	0.853522	0.691312	0.870813
GO:0043038	amino acid activation	1	0.005525	6959231	0.006483	0.852175	0.691887	0.870813
GO:0071763	nuclear membrane organization	1	0.005525	6962400	0.006486	0.851787	0.692053	0.870813
GO:1901699	cellular response to nitrogen compound	10	0.055249	66639840	0.062082	0.889931	0.692095	0.870813
GO:0098659	inorganic cation import across plasma membrane	2	0.011050	14225252	0.013252	0.833797	0.6933	0.871778
GO:0099587	inorganic ion import across plasma membrane	2	0.011050	14225252	0.013252	0.833797	0.6933	0.871778
GO:0001937	negative regulation of endothelial cell proliferation	1	0.005525	7047458	0.006565	0.841507	0.696466	0.874324
GO:0002690	positive regulation of leukocyte chemotaxis	2	0.011050	14304293	0.013326	0.829189	0.696208	0.874324
GO:0019751	polyol metabolic process	2	0.011050	14316225	0.013337	0.828498	0.696644	0.874324
GO:0031110	regulation of microtubule polymerization or depolymerization	2	0.011050	14301217	0.013323	0.829368	0.696095	0.874324
GO:0042098	T cell proliferation	1	0.005525	7043993	0.006562	0.841921	0.696288	0.874324
GO:1902459	positive regulation of stem cell population maintenance	1	0.005525	7047996	0.006566	0.841442	0.696494	0.874324
GO:0034113	heterotypic cell-cell adhesion	1	0.005525	7058501	0.006576	0.840190	0.697035	0.874538
GO:0051493	regulation of cytoskeleton organization	12	0.066298	79688925	0.074239	0.893045	0.698566	0.876183
GO:0002218	activation of innate immune response	4	0.022099	28142997	0.026218	0.842907	0.701005	0.87659
GO:0002705	positive regulation of leukocyte mediated immunity	3	0.016575	21414263	0.019950	0.830822	0.702033	0.87659
GO:0006694	steroid biosynthetic process	2	0.011050	14412209	0.013426	0.822980	0.700141	0.87659
GO:0016180	snRNA processing	1	0.005525	7142412	0.006654	0.830319	0.701319	0.87659
GO:0022898	regulation of transmembrane transporter activity	2	0.011050	14445928	0.013458	0.821059	0.701361	0.87659
GO:0032880	regulation of protein localization	20	0.110497	129809263	0.120931	0.913723	0.69977	0.87659
GO:0032956	regulation of actin cytoskeleton organization	8	0.044199	54392705	0.050672	0.872247	0.702198	0.87659
GO:0033119	negative regulation of RNA splicing	1	0.005525	7115262	0.006629	0.833488	0.69994	0.87659
GO:0045766	positive regulation of angiogenesis	4	0.022099	28178504	0.026251	0.841845	0.701939	0.87659
GO:0051588	regulation of neurotransmitter transport	2	0.011050	14457229	0.013468	0.820418	0.701769	0.87659
GO:0061337	cardiac conduction	1	0.005525	7157633	0.006668	0.828554	0.70209	0.87659
GO:0071025	RNA surveillance	1	0.005525	7136930	0.006649	0.830957	0.701041	0.87659
GO:0090199	regulation of release of cytochrome c from mitochondria	1	0.005525	7111484	0.006625	0.833930	0.699747	0.87659
GO:0140895	cell surface toll-like receptor signaling pathway	1	0.005525	7117166	0.006630	0.833265	0.700037	0.87659
GO:1904645	response to amyloid-beta	1	0.005525	7155051	0.006666	0.828853	0.70196	0.87659
GO:0001843	neural tube closure	2	0.011050	14500275	0.013509	0.817982	0.703319	0.877714
GO:0010257	NADH dehydrogenase complex assembly	1	0.005525	7198282	0.006706	0.823875	0.704139	0.878186
GO:0032981	mitochondrial respiratory chain complex I assembly	1	0.005525	7198282	0.006706	0.823875	0.704139	0.878186
GO:0043029	T cell homeostasis	1	0.005525	7236675	0.006742	0.819504	0.706061	0.880307
GO:0003254	regulation of membrane depolarization	1	0.005525	7270507	0.006773	0.815690	0.707744	0.881156
GO:0007204	positive regulation of cytosolic calcium ion concentration	3	0.016575	21580183	0.020104	0.824435	0.706968	0.881156
GO:0009101	glycoprotein biosynthetic process	6	0.033149	41661640	0.038812	0.854093	0.70756	0.881156
GO:0060260	regulation of transcription initiation by RNA polymerase II	2	0.011050	14627167	0.013627	0.810886	0.70785	0.881156
GO:0071478	cellular response to radiation	4	0.022099	28398204	0.026456	0.835332	0.707676	0.881156
GO:0006383	transcription by RNA polymerase III	1	0.005525	7277202	0.006779	0.814940	0.708076	0.881162
GO:0071824	protein-DNA complex organization	4	0.022099	28428892	0.026484	0.834430	0.708471	0.881377
GO:0050808	synapse organization	5	0.027624	35128752	0.032726	0.844107	0.708956	0.881705
GO:0000154	rRNA modification	1	0.005525	7314244	0.006814	0.810813	0.709906	0.882438
GO:0017004	cytochrome complex assembly	1	0.005525	7315995	0.006816	0.810619	0.709993	0.882438
GO:0032881	regulation of polysaccharide metabolic process	1	0.005525	7324418	0.006823	0.809687	0.710407	0.882438
GO:0106027	neuron projection organization	1	0.005525	7324964	0.006824	0.809626	0.710434	0.882438
GO:0009566	fertilization	3	0.016575	21711517	0.020227	0.819448	0.71083	0.88265
GO:0042254	ribosome biogenesis	3	0.016575	21718993	0.020234	0.819165	0.711048	0.88265
GO:0006220	pyrimidine nucleotide metabolic process	1	0.005525	7342319	0.006840	0.807713	0.711286	0.882669
GO:0042177	negative regulation of protein catabolic process	3	0.016575	21756024	0.020268	0.817771	0.71213	0.883165
GO:0043114	regulation of vascular permeability	1	0.005525	7358891	0.006856	0.805894	0.712097	0.883165
GO:0044272	sulfur compound biosynthetic process	2	0.011050	14761874	0.013752	0.803486	0.712597	0.883469
GO:0000082	G1/S transition of mitotic cell cycle	2	0.011050	14817926	0.013804	0.800447	0.714553	0.885342
GO:0110053	regulation of actin filament organization	6	0.033149	41982162	0.039111	0.847572	0.714453	0.885342
GO:1903052	positive regulation of proteolysis involved in protein catabolic process	3	0.016575	21852931	0.020358	0.814145	0.714944	0.885551
GO:0001510	RNA methylation	2	0.011050	14866343	0.013850	0.797840	0.716234	0.886596
GO:1905521	regulation of macrophage migration	1	0.005525	7440900	0.006932	0.797012	0.716078	0.886596
GO:0006790	sulfur compound metabolic process	5	0.027624	35468283	0.033042	0.836026	0.716831	0.887059
GO:0000959	mitochondrial RNA metabolic process	1	0.005525	7469549	0.006959	0.793955	0.717456	0.88721
GO:0006623	protein targeting to vacuole	1	0.005525	7464232	0.006954	0.794520	0.717201	0.88721
GO:0042542	response to hydrogen peroxide	2	0.011050	14912995	0.013893	0.795344	0.717845	0.88721
GO:0051452	intracellular pH reduction	1	0.005525	7473037	0.006962	0.793584	0.717623	0.88721
GO:0008542	visual learning	1	0.005525	7511985	0.006998	0.789470	0.719485	0.888959
GO:0050858	negative regulation of antigen receptor-mediated signaling pathway	1	0.005525	7523642	0.007009	0.788246	0.720039	0.889368
GO:0009605	response to external stimulus	30	0.165746	193276027	0.180057	0.920520	0.720471	0.889624
GO:1903050	regulation of proteolysis involved in protein catabolic process	6	0.033149	42293425	0.039401	0.841334	0.721041	0.890053
GO:0030865	cortical cytoskeleton organization	1	0.005525	7595575	0.007076	0.780781	0.723438	0.890804
GO:0032210	regulation of telomere maintenance via telomerase	1	0.005525	7595656	0.007076	0.780773	0.723442	0.890804
GO:0032680	regulation of tumor necrosis factor production	4	0.022099	28996873	0.027014	0.818086	0.722904	0.890804
GO:0032729	positive regulation of type II interferon production	2	0.011050	15075469	0.014044	0.786773	0.723399	0.890804
GO:0042113	B cell activation	4	0.022099	28971088	0.026990	0.818814	0.722261	0.890804
GO:0051650	establishment of vesicle localization	2	0.011050	15070458	0.014040	0.787034	0.723229	0.890804
GO:1901135	carbohydrate derivative metabolic process	19	0.104972	125281848	0.116713	0.899405	0.721939	0.890804
GO:1990266	neutrophil migration	1	0.005525	7594517	0.007075	0.780890	0.723389	0.890804
GO:0009394	2'-deoxyribonucleotide metabolic process	1	0.005525	7604898	0.007085	0.779824	0.723876	0.891062
GO:0002724	regulation of T cell cytokine production	1	0.005525	7618510	0.007097	0.778431	0.724513	0.891101
GO:0033044	regulation of chromosome organization	6	0.033149	42462699	0.039558	0.837980	0.72458	0.891101
GO:0071470	cellular response to osmotic stress	1	0.005525	7614995	0.007094	0.778790	0.724349	0.891101
GO:0042908	xenobiotic transport	1	0.005525	7634228	0.007112	0.776828	0.725248	0.891647
GO:0032434	regulation of proteasomal ubiquitin-dependent protein catabolic process	3	0.016575	22236292	0.020715	0.800109	0.725873	0.891903
GO:0170034	L-amino acid biosynthetic process	1	0.005525	7648331	0.007125	0.775396	0.725905	0.891903
GO:0035330	regulation of hippo signaling	1	0.005525	7659962	0.007136	0.774218	0.726446	0.892016
GO:1904018	positive regulation of vasculature development	4	0.022099	29137360	0.027144	0.814141	0.726392	0.892016
GO:0006862	nucleotide transport	1	0.005525	7667441	0.007143	0.773463	0.726793	0.892167
GO:0070555	response to interleukin-1	2	0.011050	15189583	0.014151	0.780862	0.727244	0.89217
GO:1902041	regulation of extrinsic apoptotic signaling pathway via death domain receptors	1	0.005525	7675224	0.007150	0.772679	0.727154	0.89217
GO:0002065	columnar/cuboidal epithelial cell differentiation	1	0.005525	7683176	0.007158	0.771879	0.727522	0.892236
GO:0046887	positive regulation of hormone secretion	3	0.016575	22335888	0.020808	0.796541	0.728659	0.893354
GO:0006400	tRNA modification	2	0.011050	15241864	0.014199	0.778183	0.728991	0.893486
GO:0061136	regulation of proteasomal protein catabolic process	5	0.027624	36056937	0.033591	0.822378	0.730128	0.894604
GO:0009262	deoxyribonucleotide metabolic process	1	0.005525	7764168	0.007233	0.763827	0.731245	0.895696
GO:0046173	polyol biosynthetic process	1	0.005525	7769885	0.007238	0.763265	0.731506	0.89574
GO:0002562	somatic diversification of immune receptors via germline recombination within a single locus	1	0.005525	7793779	0.007261	0.760925	0.732593	0.895765
GO:0016444	somatic cell DNA recombination	1	0.005525	7793779	0.007261	0.760925	0.732593	0.895765
GO:0044843	cell cycle G1/S phase transition	2	0.011050	15352402	0.014302	0.772580	0.732653	0.895765
GO:0046470	phosphatidylcholine metabolic process	1	0.005525	7790184	0.007257	0.761276	0.73243	0.895765
GO:0090181	regulation of cholesterol metabolic process	1	0.005525	7784398	0.007252	0.761842	0.732167	0.895765
GO:1903555	regulation of tumor necrosis factor superfamily cytokine production	4	0.022099	29420009	0.027408	0.806320	0.733311	0.896295
GO:0032879	regulation of localization	40	0.220994	255812565	0.238316	0.927317	0.73397	0.896789
GO:0048678	response to axon injury	1	0.005525	7828541	0.007293	0.757546	0.734167	0.896789
GO:0043524	negative regulation of neuron apoptotic process	4	0.022099	29494084	0.027477	0.804295	0.735103	0.897657
GO:0010828	positive regulation of D-glucose transmembrane transport	1	0.005525	7867084	0.007329	0.753835	0.735902	0.898356
GO:0032350	regulation of hormone metabolic process	1	0.005525	7976608	0.007431	0.743484	0.74077	0.903272
GO:0043488	regulation of mRNA stability	4	0.022099	29732846	0.027699	0.797836	0.740817	0.903272
GO:0061387	regulation of extent of cell growth	2	0.011050	15594056	0.014527	0.760608	0.740513	0.903272
GO:0071621	granulocyte chemotaxis	1	0.005525	7978139	0.007432	0.743342	0.740838	0.903272
GO:0007029	endoplasmic reticulum organization	1	0.005525	8020680	0.007472	0.739399	0.742704	0.903421
GO:0030203	glycosaminoglycan metabolic process	1	0.005525	8014604	0.007466	0.739960	0.742438	0.903421
GO:0044409	symbiont entry into host	2	0.011050	15664799	0.014593	0.757173	0.742777	0.903421
GO:0045589	regulation of regulatory T cell differentiation	1	0.005525	8016094	0.007468	0.739822	0.742503	0.903421
GO:0046718	symbiont entry into host cell	2	0.011050	15664799	0.014593	0.757173	0.742777	0.903421
GO:0060291	long-term synaptic potentiation	1	0.005525	8014241	0.007466	0.739993	0.742422	0.903421
GO:0071677	positive regulation of mononuclear cell migration	2	0.011050	15618698	0.014550	0.759408	0.741304	0.903421
GO:0170038	proteinogenic amino acid biosynthetic process	1	0.005525	8002829	0.007455	0.741048	0.741922	0.903421
GO:0010907	positive regulation of glucose metabolic process	1	0.005525	8033087	0.007484	0.738257	0.743246	0.903714
GO:0008038	neuron recognition	1	0.005525	8043632	0.007493	0.737289	0.743705	0.90372
GO:0048168	regulation of neuronal synaptic plasticity	1	0.005525	8042719	0.007493	0.737373	0.743665	0.90372
GO:0007218	neuropeptide signaling pathway	2	0.011050	15713428	0.014639	0.754830	0.744323	0.90391
GO:0030330	DNA damage response, signal transduction by p53 class mediator	1	0.005525	8053070	0.007502	0.736425	0.744116	0.90391
GO:0034243	regulation of transcription elongation by RNA polymerase II	2	0.011050	15720365	0.014645	0.754497	0.744543	0.90391
GO:0090307	mitotic spindle assembly	1	0.005525	8082644	0.007530	0.733731	0.745398	0.904672
GO:0002250	adaptive immune response	5	0.027624	36796400	0.034280	0.805851	0.746192	0.90526
GO:0051899	membrane depolarization	1	0.005525	8104425	0.007550	0.731759	0.746339	0.90526
GO:0033365	protein localization to organelle	13	0.071823	89288993	0.083182	0.863447	0.7479	0.906877
GO:0006936	muscle contraction	5	0.027624	36916009	0.034391	0.803240	0.748723	0.907599
GO:0001890	placenta development	1	0.005525	8196117	0.007636	0.723572	0.75026	0.907901
GO:0007052	mitotic spindle organization	2	0.011050	15905136	0.014817	0.745732	0.750342	0.907901
GO:0046902	regulation of mitochondrial membrane permeability	1	0.005525	8182432	0.007623	0.724782	0.749679	0.907901
GO:0120031	plasma membrane bounded cell projection assembly	8	0.044199	57006474	0.053107	0.832254	0.750001	0.907901
GO:0141187	nucleic acid biosynthetic process	11	0.060773	76540372	0.071305	0.852299	0.749626	0.907901
GO:1901379	regulation of potassium ion transmembrane transport	1	0.005525	8179333	0.007620	0.725057	0.749547	0.907901
GO:0034109	homotypic cell-cell adhesion	1	0.005525	8228098	0.007665	0.720760	0.751614	0.909162
GO:0042593	glucose homeostasis	4	0.022099	30232160	0.028164	0.784659	0.752466	0.909917
GO:0141193	nuclear receptor-mediated signaling pathway	2	0.011050	15992777	0.014899	0.741645	0.753053	0.91035
GO:0033500	carbohydrate homeostasis	4	0.022099	30282161	0.028211	0.783363	0.753611	0.910747
GO:0042789	mRNA transcription by RNA polymerase II	1	0.005525	8293083	0.007726	0.715112	0.754341	0.911353
GO:0042304	regulation of fatty acid biosynthetic process	1	0.005525	8307600	0.007739	0.713862	0.754947	0.91153
GO:0051965	positive regulation of synapse assembly	1	0.005525	8303587	0.007736	0.714207	0.754779	0.91153
GO:0061564	axon development	1	0.005525	8321707	0.007753	0.712652	0.755533	0.911961
GO:0045089	positive regulation of innate immune response	6	0.033149	44058295	0.041045	0.807632	0.756414	0.912747
GO:0120254	olefinic compound metabolic process	2	0.011050	16140250	0.015036	0.734869	0.757558	0.913851
GO:0002712	regulation of B cell mediated immunity	1	0.005525	8421864	0.007846	0.704177	0.759659	0.914199
GO:0002889	regulation of immunoglobulin mediated immune response	1	0.005525	8421864	0.007846	0.704177	0.759659	0.914199
GO:0006950	response to stress	58	0.320442	367747884	0.342595	0.935337	0.758671	0.914199
GO:0050850	positive regulation of calcium-mediated signaling	1	0.005525	8410575	0.007835	0.705122	0.759198	0.914199
GO:1904375	regulation of protein localization to cell periphery	3	0.016575	23503447	0.021896	0.756972	0.759686	0.914199
GO:1990748	cellular detoxification	2	0.011050	16202842	0.015095	0.732030	0.759449	0.914199
GO:2000377	regulation of reactive oxygen species metabolic process	3	0.016575	23498952	0.021892	0.757117	0.759572	0.914199
GO:2000779	regulation of double-strand break repair	3	0.016575	23445249	0.021842	0.758851	0.75821	0.914199
GO:0043255	regulation of carbohydrate biosynthetic process	2	0.011050	16224530	0.015115	0.731051	0.760101	0.914421
GO:0032387	negative regulation of intracellular transport	1	0.005525	8445815	0.007868	0.702180	0.760636	0.914787
GO:0030168	platelet activation	1	0.005525	8510847	0.007929	0.696815	0.763267	0.917527
GO:0032418	lysosome localization	1	0.005525	8513547	0.007931	0.696594	0.763375	0.917527
GO:0006814	sodium ion transport	3	0.016575	23722480	0.022100	0.749983	0.765179	0.918996
GO:0043436	oxoacid metabolic process	15	0.082873	103403570	0.096331	0.860292	0.765522	0.918996
GO:0048013	ephrin receptor signaling pathway	1	0.005525	8564370	0.007979	0.692460	0.765411	0.918996
GO:0120163	negative regulation of cold-induced thermogenesis	1	0.005525	8562750	0.007977	0.692591	0.765346	0.918996
GO:0042176	regulation of protein catabolic process	9	0.049724	64566793	0.060151	0.826653	0.766044	0.919345
GO:0048662	negative regulation of smooth muscle cell proliferation	1	0.005525	8586984	0.008000	0.690636	0.766311	0.919388
GO:0002707	negative regulation of lymphocyte mediated immunity	1	0.005525	8625380	0.008035	0.687562	0.767831	0.920338
GO:0030838	positive regulation of actin filament polymerization	1	0.005525	8623145	0.008033	0.687740	0.767743	0.920338
GO:0050688	regulation of defense response to virus	1	0.005525	8636254	0.008046	0.686696	0.76826	0.920338
GO:0099643	signal release from synapse	1	0.005525	8613944	0.008025	0.688475	0.767379	0.920338
GO:0140029	exocytic process	1	0.005525	8631194	0.008041	0.687099	0.76806	0.920338
GO:0006164	purine nucleotide biosynthetic process	3	0.016575	23902410	0.022268	0.744337	0.769614	0.921462
GO:1902743	regulation of lamellipodium organization	1	0.005525	8671956	0.008079	0.683869	0.769662	0.921462
GO:1990849	vacuolar localization	1	0.005525	8691095	0.008097	0.682363	0.77041	0.92208
GO:0051225	spindle assembly	2	0.011050	16594681	0.015460	0.714745	0.770998	0.922229
GO:0055010	ventricular cardiac muscle tissue morphogenesis	1	0.005525	8701440	0.008106	0.681552	0.770813	0.922229
GO:0051648	vesicle localization	2	0.011050	16618488	0.015482	0.713721	0.771684	0.922772
GO:0010469	regulation of signaling receptor activity	1	0.005525	8737129	0.008140	0.678768	0.7722	0.923111
GO:0009615	response to virus	7	0.038674	51687092	0.048152	0.803167	0.772743	0.923397
GO:0042311	vasodilation	1	0.005525	8755339	0.008157	0.677356	0.772904	0.923397
GO:0012501	programmed cell death	19	0.104972	129547519	0.120687	0.869790	0.773672	0.924037
GO:0051123	RNA polymerase II preinitiation complex assembly	1	0.005525	8795017	0.008193	0.674300	0.774431	0.924666
GO:0032968	positive regulation of transcription elongation by RNA polymerase II	1	0.005525	8803172	0.008201	0.673676	0.774743	0.924761
GO:1901740	negative regulation of myoblast fusion	1	0.005525	8822427	0.008219	0.672205	0.775479	0.925362
GO:0002686	negative regulation of leukocyte migration	1	0.005525	8876394	0.008269	0.668119	0.77753	0.925792
GO:0002752	cell surface pattern recognition receptor signaling pathway	1	0.005525	8844651	0.008240	0.670516	0.776326	0.925792
GO:0003012	muscle system process	6	0.033149	45261417	0.042166	0.786164	0.778601	0.925792
GO:0006399	tRNA metabolic process	4	0.022099	31335779	0.029193	0.757024	0.776793	0.925792
GO:0006513	protein monoubiquitination	1	0.005525	8849595	0.008244	0.670142	0.776514	0.925792
GO:0030216	keratinocyte differentiation	1	0.005525	8859273	0.008253	0.669410	0.776882	0.925792
GO:0033108	mitochondrial respiratory chain complex assembly	2	0.011050	16858524	0.015705	0.703559	0.778502	0.925792
GO:0042273	ribosomal large subunit biogenesis	1	0.005525	8885850	0.008278	0.667408	0.777887	0.925792
GO:0043086	negative regulation of catalytic activity	3	0.016575	24258454	0.022599	0.733412	0.778192	0.925792
GO:0050982	detection of mechanical stimulus	1	0.005525	8908989	0.008300	0.665674	0.77876	0.925792
GO:0051898	negative regulation of phosphatidylinositol 3-kinase/protein kinase B signal transduction	1	0.005525	8911832	0.008302	0.665462	0.778867	0.925792
GO:0060341	regulation of cellular localization	11	0.060773	78494278	0.073126	0.831084	0.777976	0.925792
GO:0098900	regulation of action potential	1	0.005525	8890680	0.008283	0.667045	0.77807	0.925792
GO:0007007	inner mitochondrial membrane organization	1	0.005525	8920753	0.008311	0.664796	0.779202	0.925913
GO:0002639	positive regulation of immunoglobulin production	1	0.005525	8927718	0.008317	0.664278	0.779463	0.925947
GO:0007062	sister chromatid cohesion	1	0.005525	8946235	0.008334	0.662903	0.780156	0.926494
GO:0034242	negative regulation of syncytium formation by plasma membrane fusion	1	0.005525	8959259	0.008346	0.661939	0.780643	0.926795
GO:0120032	regulation of plasma membrane bounded cell projection assembly	4	0.022099	31532709	0.029376	0.752296	0.780932	0.926861
GO:0043487	regulation of RNA stability	4	0.022099	31578895	0.029419	0.751196	0.781893	0.927725
GO:0097352	autophagosome maturation	1	0.005525	9001190	0.008386	0.658855	0.782201	0.927814
GO:0045104	intermediate filament cytoskeleton organization	1	0.005525	9020715	0.008404	0.657429	0.782923	0.928116
GO:1902903	regulation of supramolecular fiber organization	8	0.044199	59006692	0.054971	0.804042	0.782826	0.928116
GO:0000723	telomere maintenance	2	0.011050	17045475	0.015880	0.695843	0.783689	0.928747
GO:0065004	protein-DNA complex assembly	3	0.016575	24516798	0.022840	0.725684	0.784251	0.928887
GO:1901607	alpha-amino acid biosynthetic process	1	0.005525	9057437	0.008438	0.654764	0.784274	0.928887
GO:0007159	leukocyte cell-cell adhesion	1	0.005525	9090089	0.008468	0.652412	0.785469	0.929195
GO:0008406	gonad development	3	0.016575	24566272	0.022886	0.724223	0.785396	0.929195
GO:0060491	regulation of cell projection assembly	4	0.022099	31748572	0.029577	0.747181	0.785398	0.929195
GO:1905039	carboxylic acid transmembrane transport	2	0.011050	17105967	0.015936	0.693382	0.785344	0.929195
GO:0006338	chromatin remodeling	15	0.082873	105042266	0.097858	0.846871	0.785793	0.929302
GO:0008219	cell death	19	0.104972	130701291	0.121762	0.862112	0.786516	0.929846
GO:0031503	protein-containing complex localization	1	0.005525	9126548	0.008502	0.649806	0.786795	0.929846
GO:0045814	negative regulation of gene expression, epigenetic	4	0.022099	31825052	0.029648	0.745386	0.786963	0.929846
GO:0120162	positive regulation of cold-induced thermogenesis	2	0.011050	17173858	0.015999	0.690641	0.787189	0.929846
GO:0002028	regulation of sodium ion transport	1	0.005525	9156733	0.008530	0.647664	0.787887	0.930378
GO:0006893	Golgi to plasma membrane transport	1	0.005525	9162852	0.008536	0.647231	0.788107	0.930378
GO:0006110	regulation of glycolytic process	1	0.005525	9237349	0.008606	0.642011	0.790775	0.932461
GO:0006520	amino acid metabolic process	5	0.027624	39062290	0.036391	0.759106	0.79103	0.932461
GO:0006913	nucleocytoplasmic transport	5	0.027624	39063053	0.036391	0.759091	0.791044	0.932461
GO:0030811	regulation of nucleotide catabolic process	1	0.005525	9237349	0.008606	0.642011	0.790775	0.932461
GO:0033121	regulation of purine nucleotide catabolic process	1	0.005525	9237349	0.008606	0.642011	0.790775	0.932461
GO:0007611	learning or memory	5	0.027624	39127079	0.036451	0.757849	0.792217	0.932737
GO:0009058	biosynthetic process	47	0.259669	305202166	0.284328	0.913272	0.792127	0.932737
GO:0050890	cognition	6	0.033149	46032547	0.042884	0.772994	0.792011	0.932737
GO:0051169	nuclear transport	5	0.027624	39092771	0.036419	0.758514	0.791589	0.932737
GO:0009299	mRNA transcription	1	0.005525	9288728	0.008653	0.638460	0.792596	0.932907
GO:0010906	regulation of glucose metabolic process	2	0.011050	17405214	0.016215	0.681461	0.793371	0.933543
GO:0000209	protein polyubiquitination	5	0.027624	39250998	0.036566	0.755456	0.794472	0.934369
GO:0006865	amino acid transport	2	0.011050	17458712	0.016265	0.679372	0.794778	0.934369
GO:0045103	intermediate filament-based process	1	0.005525	9348732	0.008709	0.634362	0.794702	0.934369
GO:0120034	positive regulation of plasma membrane bounded cell projection assembly	2	0.011050	17520542	0.016322	0.676975	0.796394	0.935992
GO:0032200	telomere organization	2	0.011050	17541550	0.016342	0.676164	0.79694	0.936357
GO:0043161	proteasome-mediated ubiquitin-dependent protein catabolic process	9	0.049724	66712446	0.062150	0.800066	0.797986	0.936801
GO:0046324	regulation of D-glucose import	1	0.005525	9444656	0.008799	0.627919	0.798024	0.936801
GO:0140115	export across plasma membrane	1	0.005525	9438024	0.008793	0.628361	0.797796	0.936801
GO:0001819	positive regulation of cytokine production	10	0.055249	73445486	0.068422	0.807467	0.799026	0.937243
GO:0002931	response to ischemia	1	0.005525	9498697	0.008849	0.624347	0.799873	0.937243
GO:0006260	DNA replication	3	0.016575	25219654	0.023495	0.705460	0.800051	0.937243
GO:0032963	collagen metabolic process	1	0.005525	9494285	0.008845	0.624637	0.799723	0.937243
GO:0032970	regulation of actin filament-based process	8	0.044199	60108066	0.055997	0.789309	0.799515	0.937243
GO:0033043	regulation of organelle organization	24	0.132597	163682518	0.152487	0.869559	0.799884	0.937243
GO:0098754	detoxification	2	0.011050	17623953	0.016419	0.673003	0.799071	0.937243
GO:0045744	negative regulation of G protein-coupled receptor signaling pathway	1	0.005525	9519140	0.008868	0.623006	0.800568	0.937572
GO:0072527	pyrimidine-containing compound metabolic process	1	0.005525	9572513	0.008918	0.619533	0.80237	0.939134
GO:0120161	regulation of cold-induced thermogenesis	3	0.016575	25326835	0.023595	0.702474	0.802374	0.939134
GO:1903078	positive regulation of protein localization to plasma membrane	1	0.005525	9590902	0.008935	0.618345	0.802988	0.9393
GO:1903311	regulation of mRNA metabolic process	7	0.038674	53554478	0.049892	0.775162	0.802939	0.9393
GO:0030048	actin filament-based movement	1	0.005525	9616735	0.008959	0.616684	0.803852	0.940034
GO:0031122	cytoplasmic microtubule organization	1	0.005525	9625264	0.008967	0.616137	0.804136	0.94009
GO:0061013	regulation of mRNA catabolic process	4	0.022099	32771995	0.030531	0.723848	0.805603	0.941275
GO:0071453	cellular response to oxygen levels	3	0.016575	25478552	0.023736	0.698291	0.805624	0.941275
GO:0006641	triglyceride metabolic process	1	0.005525	9707460	0.009044	0.610920	0.806856	0.94178
GO:0016567	protein ubiquitination	12	0.066298	87319895	0.081348	0.815001	0.807477	0.94178
GO:0032648	regulation of interferon-beta production	1	0.005525	9720516	0.009056	0.610100	0.807285	0.94178
GO:0035176	social behavior	1	0.005525	9715093	0.009051	0.610440	0.807107	0.94178
GO:0051289	protein homotetramerization	1	0.005525	9703823	0.009040	0.611149	0.806737	0.94178
GO:0051703	biological process involved in intraspecies interaction between organisms	1	0.005525	9715093	0.009051	0.610440	0.807107	0.94178
GO:0043954	cellular component maintenance	1	0.005525	9781387	0.009112	0.606303	0.809271	0.943596
GO:0002704	negative regulation of leukocyte mediated immunity	1	0.005525	9855695	0.009182	0.601732	0.811668	0.946113
GO:0019941	modification-dependent protein catabolic process	12	0.066298	87766751	0.081764	0.810851	0.812853	0.947217
GO:0032743	positive regulation of interleukin-2 production	1	0.005525	9907807	0.009230	0.598567	0.813331	0.947495
GO:0001523	retinoid metabolic process	1	0.005525	9924465	0.009246	0.597562	0.813859	0.947833
GO:0006022	aminoglycan metabolic process	1	0.005525	9940590	0.009261	0.596593	0.814369	0.94815
GO:0071709	membrane assembly	1	0.005525	9951487	0.009271	0.595939	0.814713	0.948273
GO:0051222	positive regulation of protein transport	5	0.027624	40455370	0.037688	0.732966	0.81541	0.948806
GO:0045333	cellular respiration	2	0.011050	18296715	0.017045	0.648257	0.815741	0.948914
GO:0097530	granulocyte migration	1	0.005525	9996293	0.009313	0.593268	0.816121	0.949077
GO:0002823	negative regulation of adaptive immune response based on somatic recombination of immune receptors built from immunoglobulin superfamily domains	1	0.005525	10026544	0.009341	0.591478	0.817065	0.949898
GO:0003014	renal system process	2	0.011050	18370957	0.017114	0.645637	0.817503	0.95009
GO:0032784	regulation of DNA-templated transcription elongation	2	0.011050	18379623	0.017123	0.645332	0.817708	0.95009
GO:0034103	regulation of tissue remodeling	1	0.005525	10059828	0.009372	0.589521	0.818099	0.950266
GO:0002200	somatic diversification of immune receptors	1	0.005525	10089505	0.009399	0.587787	0.819015	0.950497
GO:0007051	spindle organization	3	0.016575	26114748	0.024329	0.681280	0.818768	0.950497
GO:0070301	cellular response to hydrogen peroxide	1	0.005525	10085190	0.009395	0.588039	0.818882	0.950497
GO:0006111	regulation of gluconeogenesis	1	0.005525	10113926	0.009422	0.586368	0.819766	0.950814
GO:0008203	cholesterol metabolic process	2	0.011050	18459965	0.017197	0.642524	0.819596	0.950814
GO:0031570	DNA integrity checkpoint signaling	2	0.011050	18483471	0.017219	0.641707	0.820146	0.950977
GO:0030071	regulation of mitotic metaphase/anaphase transition	2	0.011050	18569879	0.017300	0.638721	0.822152	0.952469
GO:0050856	regulation of T cell receptor signaling pathway	1	0.005525	10186671	0.009490	0.582181	0.821984	0.952469
GO:1904263	positive regulation of TORC1 signaling	1	0.005525	10177895	0.009482	0.582683	0.821718	0.952469
GO:0043632	modification-dependent macromolecule catabolic process	12	0.066298	88611266	0.082551	0.803124	0.822715	0.952606
GO:0060079	excitatory postsynaptic potential	1	0.005525	10211963	0.009514	0.580739	0.822749	0.952606
GO:0008217	regulation of blood pressure	3	0.016575	26352592	0.024550	0.675131	0.823486	0.952723
GO:0031348	negative regulation of defense response	5	0.027624	40954021	0.038153	0.724042	0.823569	0.952723
GO:0050766	positive regulation of phagocytosis	1	0.005525	10228100	0.009529	0.579823	0.823235	0.952723
GO:1901654	response to ketone	4	0.022099	33795069	0.031484	0.701935	0.824241	0.953223
GO:0002833	positive regulation of response to biotic stimulus	6	0.033149	48148468	0.044855	0.739025	0.825639	0.954563
GO:0002824	positive regulation of adaptive immune response based on somatic recombination of immune receptors built from immunoglobulin superfamily domains	2	0.011050	18775488	0.017491	0.631726	0.826845	0.954889
GO:0032204	regulation of telomere maintenance	2	0.011050	18767397	0.017484	0.631998	0.826662	0.954889
GO:0032786	positive regulation of DNA-templated transcription, elongation	1	0.005525	10350539	0.009643	0.572964	0.826882	0.954889
GO:0043266	regulation of potassium ion transport	1	0.005525	10343224	0.009636	0.573369	0.826666	0.954889
GO:0099003	vesicle-mediated transport in synapse	1	0.005525	10363724	0.009655	0.572235	0.82727	0.95506
GO:0006487	protein N-linked glycosylation	1	0.005525	10428466	0.009715	0.568682	0.829164	0.95669
GO:0010038	response to metal ion	6	0.033149	48378508	0.045070	0.735510	0.829023	0.95669
GO:0090559	regulation of membrane permeability	1	0.005525	10438703	0.009725	0.568125	0.829461	0.956756
GO:0006081	aldehyde metabolic process	1	0.005525	10450928	0.009736	0.567460	0.829816	0.956887
GO:0002688	regulation of leukocyte chemotaxis	2	0.011050	18948225	0.017652	0.625967	0.830702	0.957086
GO:0002820	negative regulation of adaptive immune response	1	0.005525	10476359	0.009760	0.566082	0.830551	0.957086
GO:1902099	regulation of metaphase/anaphase transition of cell cycle	2	0.011050	18948633	0.017653	0.625954	0.830711	0.957086
GO:0030595	leukocyte chemotaxis	2	0.011050	19021155	0.017720	0.623567	0.832307	0.958648
GO:0010639	negative regulation of organelle organization	6	0.033149	48647808	0.045320	0.731439	0.832918	0.959074
GO:0044283	small molecule biosynthetic process	8	0.044199	62648665	0.058364	0.757300	0.834354	0.96042
GO:0061512	protein localization to cilium	1	0.005525	10617307	0.009891	0.558568	0.83457	0.96042
GO:0009607	response to biotic stimulus	23	0.127072	161203154	0.150178	0.846144	0.834887	0.960507
GO:0050818	regulation of coagulation	1	0.005525	10639606	0.009912	0.557397	0.835197	0.960585
GO:0140374	antiviral innate immune response	1	0.005525	10658694	0.009930	0.556399	0.835732	0.960922
GO:0002711	positive regulation of T cell mediated immunity	1	0.005525	10668177	0.009939	0.555904	0.835997	0.960949
GO:0042742	defense response to bacterium	4	0.022099	34510441	0.032150	0.687384	0.836384	0.961116
GO:0051050	positive regulation of transport	16	0.088398	116332971	0.108376	0.815656	0.837574	0.96181
GO:0061041	regulation of wound healing	2	0.011050	19276045	0.017958	0.615322	0.83781	0.96181
GO:0070897	transcription preinitiation complex assembly	1	0.005525	10737978	0.010004	0.552290	0.837935	0.96181
GO:0072659	protein localization to plasma membrane	3	0.016575	27117335	0.025263	0.656091	0.837955	0.96181
GO:0006367	transcription initiation at RNA polymerase II promoter	1	0.005525	10757492	0.010022	0.551289	0.838473	0.962126
GO:1903532	positive regulation of secretion by cell	5	0.027624	41943748	0.039075	0.706957	0.838907	0.962347
GO:0002220	innate immune response activating cell surface receptor signaling pathway	1	0.005525	10791713	0.010054	0.549540	0.839412	0.962648
GO:0035725	sodium ion transmembrane transport	2	0.011050	19390006	0.018064	0.611705	0.840218	0.963017
GO:0043207	response to external biotic stimulus	22	0.121547	155432701	0.144802	0.839403	0.840201	0.963017
GO:0033273	response to vitamin	1	0.005525	10860027	0.010117	0.546084	0.84127	0.963607
GO:0043470	regulation of carbohydrate catabolic process	1	0.005525	10867062	0.010124	0.545730	0.84146	0.963607
GO:1901739	regulation of myoblast fusion	1	0.005525	10855444	0.010113	0.546314	0.841146	0.963607
GO:0016101	diterpenoid metabolic process	1	0.005525	10947603	0.010199	0.541715	0.84362	0.965803
GO:0006413	translational initiation	1	0.005525	10988688	0.010237	0.539690	0.844711	0.966773
GO:0007265	Ras protein signal transduction	1	0.005525	11008155	0.010255	0.538735	0.845225	0.967083
GO:0080134	regulation of response to stress	28	0.154696	194324215	0.181033	0.854518	0.845689	0.967336
GO:0000281	mitotic cytokinesis	1	0.005525	11082441	0.010324	0.535124	0.847171	0.967501
GO:0002702	positive regulation of production of molecular mediator of immune response	2	0.011050	19697194	0.018350	0.602165	0.846548	0.967501
GO:0002706	regulation of lymphocyte mediated immunity	3	0.016575	27624140	0.025735	0.644054	0.846975	0.967501
GO:0008652	amino acid biosynthetic process	1	0.005525	11051037	0.010295	0.536645	0.846352	0.967501
GO:0050772	positive regulation of axonogenesis	1	0.005525	11072918	0.010316	0.535584	0.846923	0.967501
GO:0060271	cilium assembly	5	0.027624	42517610	0.039610	0.697415	0.847293	0.967501
GO:0045732	positive regulation of protein catabolic process	4	0.022099	35210450	0.032802	0.673719	0.847585	0.967556
GO:0071277	cellular response to calcium ion	1	0.005525	11112477	0.010352	0.533678	0.847952	0.967697
GO:0006006	glucose metabolic process	2	0.011050	19784685	0.018431	0.599502	0.848309	0.967827
GO:0042180	ketone metabolic process	1	0.005525	11176307	0.010412	0.530630	0.849596	0.969017
GO:0000075	cell cycle checkpoint signaling	3	0.016575	27884128	0.025977	0.638049	0.851432	0.970832
GO:1904377	positive regulation of protein localization to cell periphery	1	0.005525	11326292	0.010552	0.523603	0.853392	0.972788
GO:0009152	purine ribonucleotide biosynthetic process	2	0.011050	20141315	0.018764	0.588887	0.855299	0.974404
GO:0016197	endosomal transport	5	0.027624	43088558	0.040141	0.688174	0.855279	0.974404
GO:0008361	regulation of cell size	1	0.005525	11444459	0.010662	0.518197	0.856315	0.975281
GO:0050795	regulation of behavior	1	0.005525	11466192	0.010682	0.517215	0.856846	0.975607
GO:0019646	aerobic electron transport chain	1	0.005525	11511537	0.010724	0.515177	0.857948	0.976582
GO:0002821	positive regulation of adaptive immune response	2	0.011050	20308028	0.018919	0.584053	0.858466	0.976715
GO:0006970	response to osmotic stress	1	0.005525	11546903	0.010757	0.513599	0.858802	0.976715
GO:0015908	fatty acid transport	1	0.005525	11543010	0.010754	0.513773	0.858708	0.976715
GO:0000018	regulation of DNA recombination	2	0.011050	20347390	0.018956	0.582923	0.859204	0.976894
GO:0006469	negative regulation of protein kinase activity	1	0.005525	11575929	0.010784	0.512312	0.859499	0.976949
GO:2000036	regulation of stem cell population maintenance	1	0.005525	11638482	0.010842	0.509558	0.860989	0.978363
GO:0016073	snRNA metabolic process	1	0.005525	11699926	0.010900	0.506882	0.862437	0.979091
GO:0045088	regulation of innate immune response	8	0.044199	65030927	0.060583	0.729558	0.862586	0.979091
GO:0051701	biological process involved in interaction with host	2	0.011050	20530990	0.019127	0.577710	0.862603	0.979091
GO:0098876	vesicle-mediated transport to the plasma membrane	2	0.011050	20531644	0.019127	0.577692	0.862615	0.979091
GO:0002252	immune effector process	6	0.033149	51075915	0.047583	0.696667	0.86493	0.979204
GO:0007519	skeletal muscle tissue development	1	0.005525	11753476	0.010950	0.504573	0.863687	0.979204
GO:0009408	response to heat	1	0.005525	11797231	0.010990	0.502701	0.864701	0.979204
GO:0015695	organic cation transport	1	0.005525	11806833	0.010999	0.502292	0.864922	0.979204
GO:0030100	regulation of endocytosis	5	0.027624	43759863	0.040767	0.677617	0.864224	0.979204
GO:0033045	regulation of sister chromatid segregation	2	0.011050	20635693	0.019224	0.574779	0.864507	0.979204
GO:0051092	positive regulation of NF-kappaB transcription factor activity	1	0.005525	11777158	0.010972	0.503558	0.864237	0.979204
GO:0098869	cellular oxidant detoxification	1	0.005525	11726406	0.010924	0.505737	0.863057	0.979204
GO:1902476	chloride transmembrane transport	1	0.005525	11745711	0.010942	0.504906	0.863507	0.979204
GO:0050728	negative regulation of inflammatory response	3	0.016575	28740987	0.026775	0.619027	0.865333	0.979381
GO:0010569	regulation of double-strand break repair via homologous recombination	1	0.005525	11870604	0.011059	0.499594	0.866383	0.980013
GO:0048024	regulation of mRNA splicing, via spliceosome	2	0.011050	20740247	0.019322	0.571882	0.866384	0.980013
GO:0002720	positive regulation of cytokine production involved in immune response	1	0.005525	11905531	0.011091	0.498128	0.867176	0.980629
GO:0006754	ATP biosynthetic process	1	0.005525	11972137	0.011153	0.495357	0.868676	0.982046
GO:0002637	regulation of immunoglobulin production	1	0.005525	12019646	0.011198	0.493399	0.869736	0.982515
GO:0071805	potassium ion transmembrane transport	2	0.011050	20935787	0.019504	0.566540	0.869832	0.982515
GO:1903578	regulation of ATP metabolic process	1	0.005525	12021611	0.011199	0.493319	0.869779	0.982515
GO:0005996	monosaccharide metabolic process	3	0.016575	29091740	0.027102	0.611564	0.870688	0.983202
GO:0060142	regulation of syncytium formation by plasma membrane fusion	1	0.005525	12088716	0.011262	0.490580	0.871261	0.98357
GO:0055117	regulation of cardiac muscle contraction	1	0.005525	12115494	0.011287	0.489496	0.871848	0.983953
GO:2000058	regulation of ubiquitin-dependent protein catabolic process	3	0.016575	29189823	0.027193	0.609509	0.872152	0.984017
GO:0006511	ubiquitin-dependent protein catabolic process	11	0.060773	86780072	0.080845	0.751732	0.87311	0.984282
GO:0034655	nucleobase-containing compound catabolic process	7	0.038674	58948672	0.054917	0.704229	0.87313	0.984282
GO:0072655	establishment of protein localization to mitochondrion	1	0.005525	12174356	0.011342	0.487129	0.873128	0.984282
GO:0009451	RNA modification	3	0.016575	29349094	0.027342	0.606201	0.874497	0.985545
GO:0009165	nucleotide biosynthetic process	3	0.016575	29441605	0.027428	0.604296	0.875842	0.985943
GO:0019395	fatty acid oxidation	1	0.005525	12294710	0.011454	0.482361	0.875706	0.985943
GO:0051047	positive regulation of secretion	5	0.027624	44669248	0.041614	0.663822	0.875603	0.985943
GO:0097696	cell surface receptor signaling pathway via STAT	1	0.005525	12295565	0.011455	0.482327	0.875724	0.985943
GO:0045055	regulated exocytosis	1	0.005525	12339743	0.011496	0.480600	0.876657	0.98658
GO:1901264	carbohydrate derivative transport	1	0.005525	12353185	0.011508	0.480077	0.876939	0.986619
GO:0009896	positive regulation of catabolic process	10	0.055249	80561636	0.075052	0.736142	0.879048	0.98844
GO:1903828	negative regulation of protein localization	3	0.016575	29666220	0.027637	0.599721	0.879055	0.98844
GO:0006821	chloride transport	1	0.005525	12476242	0.011623	0.475342	0.879496	0.988656
GO:0051928	positive regulation of calcium ion transport	1	0.005525	12522305	0.011666	0.473594	0.880439	0.989436
GO:0022604	regulation of cell morphogenesis	4	0.022099	37703958	0.035125	0.629163	0.882387	0.989668
GO:0031146	SCF-dependent proteasomal ubiquitin-dependent protein catabolic process	1	0.005525	12564268	0.011705	0.472012	0.881292	0.989668
GO:0031640	killing of cells of another organism	1	0.005525	12605466	0.011743	0.470469	0.882123	0.989668
GO:0040013	negative regulation of locomotion	6	0.033149	52591625	0.048995	0.676589	0.882235	0.989668
GO:0051494	negative regulation of cytoskeleton organization	2	0.011050	21632825	0.020153	0.548286	0.881471	0.989668
GO:0061844	antimicrobial humoral immune response mediated by antimicrobial peptide	1	0.005525	12579719	0.011719	0.471432	0.881604	0.989668
GO:0141061	disruption of cell in another organism	1	0.005525	12605466	0.011743	0.470469	0.882123	0.989668
GO:0033673	negative regulation of kinase activity	1	0.005525	12682706	0.011815	0.467604	0.883667	0.990671
GO:1903829	positive regulation of protein localization	8	0.044199	67091544	0.062503	0.707151	0.883781	0.990671
GO:0140962	multicellular organismal-level chemical homeostasis	1	0.005525	12738012	0.011867	0.465574	0.884759	0.991489
GO:0010970	transport along microtubule	3	0.016575	30114253	0.028055	0.590798	0.885246	0.991755
GO:0001666	response to hypoxia	5	0.027624	45636410	0.042515	0.649753	0.886814	0.992393
GO:0009755	hormone-mediated signaling pathway	2	0.011050	21952852	0.020451	0.540293	0.886488	0.992393
GO:0043414	macromolecule methylation	2	0.011050	21965416	0.020463	0.539984	0.886681	0.992393
GO:2001251	negative regulation of chromosome organization	1	0.005525	12821817	0.011945	0.462531	0.886396	0.992393
GO:0006639	acylglycerol metabolic process	1	0.005525	12926514	0.012042	0.458784	0.888408	0.993338
GO:0008033	tRNA processing	2	0.011050	22065562	0.020556	0.537533	0.888208	0.993338
GO:0032649	regulation of type II interferon production	2	0.011050	22049611	0.020542	0.537922	0.887966	0.993338
GO:0000041	transition metal ion transport	1	0.005525	12943711	0.012058	0.458175	0.888735	0.993424
GO:0006638	neutral lipid metabolic process	1	0.005525	12988089	0.012100	0.456609	0.889574	0.993525
GO:0009206	purine ribonucleoside triphosphate biosynthetic process	1	0.005525	12967296	0.012080	0.457342	0.889182	0.993525
GO:0032206	positive regulation of telomere maintenance	1	0.005525	12984282	0.012096	0.456743	0.889503	0.993525
GO:0007093	mitotic cell cycle checkpoint signaling	2	0.011050	22210224	0.020691	0.534032	0.89038	0.994145
GO:0002260	lymphocyte homeostasis	1	0.005525	13148034	0.012249	0.451055	0.892548	0.994714
GO:0002687	positive regulation of leukocyte migration	2	0.011050	22306618	0.020781	0.531724	0.891805	0.994714
GO:0006879	intracellular iron ion homeostasis	1	0.005525	13173355	0.012272	0.450188	0.893012	0.994714
GO:0008286	insulin receptor signaling pathway	1	0.005525	13138219	0.012240	0.451392	0.892368	0.994714
GO:0019725	cellular homeostasis	12	0.066298	95784759	0.089233	0.742976	0.891486	0.994714
GO:0034440	lipid oxidation	1	0.005525	13075559	0.012181	0.453555	0.891211	0.994714
GO:0044782	cilium organization	5	0.027624	46218743	0.043058	0.641567	0.893141	0.994714
GO:0051048	negative regulation of secretion	2	0.011050	22372019	0.020842	0.530170	0.892763	0.994714
GO:1902904	negative regulation of supramolecular fiber organization	2	0.011050	22374058	0.020844	0.530121	0.892793	0.994714
GO:0002064	epithelial cell development	2	0.011050	22524006	0.020983	0.526592	0.894958	0.994928
GO:0009145	purine nucleoside triphosphate biosynthetic process	1	0.005525	13220555	0.012316	0.448580	0.893871	0.994928
GO:0009260	ribonucleotide biosynthetic process	2	0.011050	22527714	0.020987	0.526506	0.895011	0.994928
GO:0030522	intracellular receptor signaling pathway	3	0.016575	30882967	0.028771	0.576093	0.895215	0.994928
GO:0032886	regulation of microtubule-based process	4	0.022099	38747804	0.036098	0.612214	0.894788	0.994928
GO:0042632	cholesterol homeostasis	1	0.005525	13315984	0.012405	0.445366	0.895586	0.994928
GO:0044774	mitotic DNA integrity checkpoint signaling	1	0.005525	13211596	0.012308	0.448885	0.893708	0.994928
GO:0045913	positive regulation of carbohydrate metabolic process	1	0.005525	13300932	0.012391	0.445870	0.895317	0.994928
GO:0051321	meiotic cell cycle	2	0.011050	22562104	0.021019	0.525703	0.895502	0.994928
GO:0032446	protein modification by small protein conjugation	12	0.066298	96468430	0.089870	0.737711	0.896737	0.995929
GO:0009057	macromolecule catabolic process	20	0.110497	150166027	0.139895	0.789857	0.896994	0.995937
GO:0141060	disruption of anatomical structure in another organism	1	0.005525	13431683	0.012513	0.441529	0.897628	0.996362
GO:0032479	regulation of type I interferon production	2	0.011050	22831923	0.021270	0.519490	0.899278	0.99708
GO:0043270	positive regulation of monoatomic ion transport	2	0.011050	22816984	0.021256	0.519831	0.899072	0.99708
GO:0055092	sterol homeostasis	1	0.005525	13511592	0.012587	0.438918	0.899016	0.99708
GO:0060078	regulation of postsynaptic membrane potential	1	0.005525	13503035	0.012579	0.439196	0.898868	0.99708
GO:0001960	negative regulation of cytokine-mediated signaling pathway	1	0.005525	13553515	0.012627	0.437561	0.899736	0.997096
GO:0032663	regulation of interleukin-2 production	1	0.005525	13560071	0.012633	0.437349	0.899848	0.997096
GO:0051924	regulation of calcium ion transport	3	0.016575	31279124	0.029140	0.568796	0.900045	0.997096
GO:0000724	double-strand break repair via homologous recombination	2	0.011050	23048614	0.021472	0.514606	0.902219	0.998285
GO:0006721	terpenoid metabolic process	1	0.005525	13963728	0.013009	0.424706	0.906521	0.998285
GO:0006813	potassium ion transport	2	0.011050	23256378	0.021666	0.510009	0.904964	0.998285
GO:0007623	circadian rhythm	2	0.011050	23037458	0.021462	0.514856	0.90207	0.998285
GO:0007631	feeding behavior	1	0.005525	13958460	0.013004	0.424867	0.906437	0.998285
GO:0008306	associative learning	1	0.005525	13821633	0.012876	0.429073	0.904224	0.998285
GO:0009201	ribonucleoside triphosphate biosynthetic process	1	0.005525	13786038	0.012843	0.430180	0.90364	0.998285
GO:0010827	regulation of D-glucose transmembrane transport	1	0.005525	13753200	0.012813	0.431208	0.903098	0.998285
GO:0030336	negative regulation of cell migration	5	0.027624	47567352	0.044314	0.623377	0.906642	0.998285
GO:0031123	RNA 3'-end processing	1	0.005525	13908988	0.012958	0.426378	0.905643	0.998285
GO:0032271	regulation of protein polymerization	3	0.016575	31431889	0.029282	0.566032	0.901853	0.998285
GO:0032675	regulation of interleukin-6 production	2	0.011050	23382790	0.021784	0.507252	0.906599	0.998285
GO:0036293	response to decreased oxygen levels	5	0.027624	47169925	0.043944	0.628630	0.902825	0.998285
GO:0043412	macromolecule modification	31	0.171271	222603594	0.207378	0.825885	0.903808	0.998285
GO:0045727	positive regulation of translation	2	0.011050	23029831	0.021455	0.515026	0.901967	0.998285
GO:0046390	ribose phosphate biosynthetic process	2	0.011050	23360280	0.021763	0.507741	0.906309	0.998285
GO:0051453	regulation of intracellular pH	1	0.005525	13754103	0.012813	0.431179	0.903113	0.998285
GO:0071675	regulation of mononuclear cell migration	2	0.011050	23351792	0.021755	0.507925	0.9062	0.998285
GO:0098739	import across plasma membrane	2	0.011050	23376043	0.021777	0.507398	0.906512	0.998285
GO:1901879	regulation of protein depolymerization	1	0.005525	13963984	0.013009	0.424699	0.906525	0.998285
GO:1902117	positive regulation of organelle assembly	1	0.005525	13868229	0.012920	0.427631	0.904983	0.998285
GO:1903051	negative regulation of proteolysis involved in protein catabolic process	1	0.005525	13786437	0.012843	0.430168	0.903646	0.998285
GO:0050777	negative regulation of immune response	3	0.016575	31877855	0.029698	0.558113	0.906967	0.998325
GO:0060761	negative regulation of response to cytokine stimulus	1	0.005525	14005181	0.013047	0.423449	0.907181	0.998325
GO:0031023	microtubule organizing center organization	1	0.005525	14044523	0.013084	0.422263	0.907802	0.998733
GO:0001508	action potential	1	0.005525	14258445	0.013283	0.415928	0.911112	0.999156
GO:0007416	synapse assembly	1	0.005525	14238164	0.013264	0.416520	0.910803	0.999156
GO:0008277	regulation of G protein-coupled receptor signaling pathway	2	0.011050	23829998	0.022200	0.497733	0.912175	0.999156
GO:0015711	organic anion transport	5	0.027624	48148914	0.044856	0.615848	0.911993	0.999156
GO:0022414	reproductive process	27	0.149171	198511359	0.184934	0.806619	0.912021	0.999156
GO:0022904	respiratory electron transport chain	1	0.005525	14135313	0.013169	0.419551	0.909222	0.999156
GO:0030317	flagellated sperm motility	2	0.011050	23588136	0.021975	0.502836	0.909199	0.999156
GO:0030641	regulation of cellular pH	1	0.005525	14255981	0.013281	0.416000	0.911074	0.999156
GO:0031333	negative regulation of protein-containing complex assembly	2	0.011050	23659082	0.022041	0.501328	0.910081	0.999156
GO:0032273	positive regulation of protein polymerization	1	0.005525	14305170	0.013327	0.414569	0.911819	0.999156
GO:0032787	monocarboxylic acid metabolic process	8	0.044199	70406988	0.065591	0.673852	0.912208	0.999156
GO:0046328	regulation of JNK cascade	2	0.011050	23542259	0.021932	0.503816	0.908624	0.999156
GO:0050871	positive regulation of B cell activation	1	0.005525	14236214	0.013263	0.416577	0.910773	0.999156
GO:0051640	organelle localization	8	0.044199	70211530	0.065409	0.675728	0.910711	0.999156
GO:0097722	sperm motility	2	0.011050	23588136	0.021975	0.502836	0.909199	0.999156
GO:1990778	protein localization to cell periphery	3	0.016575	32319960	0.030109	0.550479	0.911798	0.999156
GO:0006906	vesicle fusion	1	0.005525	14352089	0.013370	0.413214	0.912523	0.999226
GO:0008104	intracellular protein localization	31	0.171271	224534075	0.209177	0.818784	0.913364	0.999339
GO:0055088	lipid homeostasis	2	0.011050	23910596	0.022275	0.496055	0.913146	0.999339
GO:0070507	regulation of microtubule cytoskeleton organization	2	0.011050	23951216	0.022313	0.495214	0.913632	0.999339
GO:1903034	regulation of response to wounding	2	0.011050	23932320	0.022295	0.495605	0.913406	0.999339
GO:0000725	recombinational repair	2	0.011050	24007728	0.022366	0.494048	0.914303	0.999694
GO:0050848	regulation of calcium-mediated signaling	1	0.005525	14483015	0.013492	0.409478	0.914459	0.999694
GO:0000077	DNA damage checkpoint signaling	1	0.005525	16495119	0.015367	0.359530	0.939372	1
GO:0000375	RNA splicing, via transesterification reactions	3	0.016575	38817452	0.036162	0.458336	0.960903	1
GO:0000377	RNA splicing, via transesterification reactions with bulged adenosine as nucleophile	3	0.016575	37152232	0.034611	0.478880	0.951599	1
GO:0000398	mRNA splicing, via spliceosome	3	0.016575	37152232	0.034611	0.478880	0.951599	1
GO:0000910	cytokinesis	1	0.005525	15749649	0.014672	0.376547	0.93112	1
GO:0001539	cilium or flagellum-dependent cell motility	2	0.011050	24813139	0.023116	0.478012	0.923359	1
GO:0001776	leukocyte homeostasis	1	0.005525	16321711	0.015205	0.363349	0.937545	1
GO:0001906	cell killing	1	0.005525	17301423	0.016118	0.342774	0.947194	1
GO:0001933	negative regulation of protein phosphorylation	1	0.005525	18754591	0.017472	0.316215	0.958843	1
GO:0001959	regulation of cytokine-mediated signaling pathway	2	0.011050	28975322	0.026994	0.409347	0.957475	1
GO:0002027	regulation of heart rate	1	0.005525	16163863	0.015058	0.366898	0.935834	1
GO:0002253	activation of immune response	4	0.022099	54676913	0.050937	0.433856	0.983847	1
GO:0002429	immune response-activating cell surface receptor signaling pathway	1	0.005525	35254410	0.032843	0.168220	0.997629	1
GO:0002685	regulation of leukocyte migration	3	0.016575	33660514	0.031358	0.528555	0.925094	1
GO:0002697	regulation of immune effector process	4	0.022099	54292508	0.050579	0.436928	0.983044	1
GO:0002698	negative regulation of immune effector process	1	0.005525	17745113	0.016531	0.334204	0.951062	1
GO:0002699	positive regulation of immune effector process	3	0.016575	36377275	0.033889	0.489081	0.946603	1
GO:0002700	regulation of production of molecular mediator of immune response	2	0.011050	26732484	0.024904	0.443691	0.941451	1
GO:0002703	regulation of leukocyte mediated immunity	3	0.016575	35176439	0.032771	0.505777	0.937913	1
GO:0002709	regulation of T cell mediated immunity	1	0.005525	16219277	0.015110	0.365644	0.93644	1
GO:0002718	regulation of cytokine production involved in immune response	1	0.005525	17709389	0.016498	0.334878	0.950761	1
GO:0002757	immune response-activating signaling pathway	4	0.022099	46701066	0.043507	0.507953	0.957161	1
GO:0002764	immune response-regulating signaling pathway	5	0.027624	50612352	0.047151	0.585873	0.931802	1
GO:0002768	immune response-regulating cell surface receptor signaling pathway	3	0.016575	39429718	0.036733	0.451219	0.963882	1
GO:0002819	regulation of adaptive immune response	2	0.011050	32192145	0.029990	0.368443	0.973347	1
GO:0002822	regulation of adaptive immune response based on somatic recombination of immune receptors built from immunoglobulin superfamily domains	2	0.011050	29935440	0.027888	0.396218	0.962973	1
GO:0003013	circulatory system process	3	0.016575	44757808	0.041697	0.397505	0.982176	1
GO:0003018	vascular process in circulatory system	2	0.011050	38533274	0.035898	0.307811	0.989649	1
GO:0003341	cilium movement	2	0.011050	32249177	0.030043	0.367791	0.973569	1
GO:0005975	carbohydrate metabolic process	6	0.033149	61296926	0.057104	0.580501	0.94946	1
GO:0006091	generation of precursor metabolites and energy	2	0.011050	48446511	0.045133	0.244826	0.997762	1
GO:0006109	regulation of carbohydrate metabolic process	2	0.011050	29529453	0.027510	0.401666	0.960736	1
GO:0006139	nucleobase-containing compound metabolic process	34	0.187845	306826516	0.285841	0.657168	0.999092	1
GO:0006163	purine nucleotide metabolic process	5	0.027624	52382436	0.048800	0.566076	0.943492	1
GO:0006259	DNA metabolic process	14	0.077348	114809924	0.106957	0.723167	0.92612	1
GO:0006281	DNA repair	7	0.038674	81420674	0.075852	0.509863	0.986105	1
GO:0006302	double-strand break repair	2	0.011050	37363843	0.034808	0.317445	0.987649	1
GO:0006310	DNA recombination	4	0.022099	41567225	0.038724	0.570688	0.922749	1
GO:0006396	RNA processing	16	0.088398	132304456	0.123255	0.717192	0.943741	1
GO:0006397	mRNA processing	6	0.033149	70392825	0.065578	0.505490	0.980965	1
GO:0006417	regulation of translation	6	0.033149	58773431	0.054754	0.605425	0.934788	1
GO:0006470	protein dephosphorylation	1	0.005525	15200819	0.014161	0.390142	0.924339	1
GO:0006508	proteolysis	17	0.093923	163655250	0.152462	0.616040	0.992306	1
GO:0006575	modified amino acid metabolic process	1	0.005525	22704082	0.021151	0.261208	0.97913	1
GO:0006605	protein targeting	1	0.005525	34566819	0.032203	0.171566	0.997327	1
GO:0006629	lipid metabolic process	11	0.060773	147180743	0.137114	0.443233	0.999676	1
GO:0006631	fatty acid metabolic process	4	0.022099	42517924	0.039610	0.557928	0.930564	1
GO:0006643	membrane lipid metabolic process	1	0.005525	27200292	0.025340	0.218030	0.990397	1
GO:0006644	phospholipid metabolic process	2	0.011050	50502203	0.047048	0.234860	0.998382	1
GO:0006650	glycerophospholipid metabolic process	1	0.005525	38942521	0.036279	0.152288	0.998755	1
GO:0006720	isoprenoid metabolic process	1	0.005525	14770968	0.013761	0.401496	0.918568	1
GO:0006753	nucleoside phosphate metabolic process	6	0.033149	80401370	0.074902	0.442566	0.994065	1
GO:0006793	phosphorus metabolic process	21	0.116022	184993355	0.172341	0.673214	0.985903	1
GO:0006796	phosphate-containing compound metabolic process	21	0.116022	184885596	0.172240	0.673607	0.98578	1
GO:0006810	transport	46	0.254144	393178148	0.366286	0.693839	0.999504	1
GO:0006811	monoatomic ion transport	7	0.038674	120168017	0.111949	0.345461	0.999887	1
GO:0006812	monoatomic cation transport	6	0.033149	104744625	0.097581	0.339711	0.999745	1
GO:0006816	calcium ion transport	1	0.005525	38707180	0.036060	0.153214	0.998703	1
GO:0006820	monoatomic anion transport	1	0.005525	16678613	0.015538	0.355574	0.941248	1
GO:0006869	lipid transport	1	0.005525	43895666	0.040893	0.135104	0.999478	1
GO:0006873	intracellular monoatomic ion homeostasis	3	0.016575	64228867	0.059836	0.277001	0.998891	1
GO:0006885	regulation of pH	1	0.005525	15546229	0.014483	0.381474	0.92868	1
GO:0006886	intracellular protein transport	6	0.033149	82386919	0.076752	0.431900	0.995337	1
GO:0006887	exocytosis	1	0.005525	26056760	0.024275	0.227599	0.988297	1
GO:0006888	endoplasmic reticulum to Golgi vesicle-mediated transport	1	0.005525	18610119	0.017337	0.318670	0.95781	1
GO:0006892	post-Golgi vesicle-mediated transport	1	0.005525	16636975	0.015499	0.356464	0.940828	1
GO:0006897	endocytosis	5	0.027624	63955361	0.059581	0.463642	0.984844	1
GO:0006898	receptor-mediated endocytosis	1	0.005525	23529331	0.021920	0.252046	0.981897	1
GO:0006914	autophagy	2	0.011050	45422949	0.042316	0.261123	0.996408	1
GO:0006937	regulation of muscle contraction	1	0.005525	23764209	0.022139	0.249555	0.982615	1
GO:0006941	striated muscle contraction	1	0.005525	20204682	0.018823	0.293520	0.967916	1
GO:0006942	regulation of striated muscle contraction	1	0.005525	14897655	0.013879	0.398082	0.920312	1
GO:0006952	defense response	12	0.066298	154855345	0.144264	0.459563	0.999651	1
GO:0006954	inflammatory response	5	0.027624	71174351	0.066306	0.416617	0.993753	1
GO:0006955	immune response	15	0.082873	134100059	0.124928	0.663365	0.971584	1
GO:0006959	humoral immune response	2	0.011050	26731797	0.024903	0.443703	0.941446	1
GO:0006974	DNA damage response	15	0.082873	122757342	0.114361	0.724659	0.93165	1
GO:0006996	organelle organization	40	0.220994	315154696	0.293599	0.752708	0.988675	1
GO:0007015	actin filament organization	4	0.022099	44692856	0.041636	0.530777	0.945837	1
GO:0007018	microtubule-based movement	5	0.027624	65571757	0.061087	0.452213	0.987523	1
GO:0007030	Golgi organization	1	0.005525	20960693	0.019527	0.282934	0.971826	1
GO:0007033	vacuole organization	2	0.011050	24417344	0.022747	0.485760	0.919027	1
GO:0007059	chromosome segregation	1	0.005525	26226530	0.024433	0.226125	0.988635	1
GO:0007186	G protein-coupled receptor signaling pathway	10	0.055249	114764286	0.106915	0.516753	0.994857	1
GO:0007268	chemical synaptic transmission	1	0.005525	39168230	0.036489	0.151411	0.998803	1
GO:0007276	gamete generation	7	0.038674	87684178	0.081687	0.473442	0.993132	1
GO:0007283	spermatogenesis	7	0.038674	80709332	0.075189	0.514357	0.98498	1
GO:0007584	response to nutrient	1	0.005525	22444662	0.020910	0.264227	0.978176	1
GO:0007606	sensory perception of chemical stimulus	1	0.005525	24195953	0.022541	0.245102	0.983863	1
GO:0007612	learning	1	0.005525	22502942	0.020964	0.263543	0.978394	1
GO:0007613	memory	1	0.005525	17974480	0.016745	0.329939	0.952949	1
GO:0007626	locomotory behavior	2	0.011050	31232922	0.029097	0.379758	0.969332	1
GO:0008016	regulation of heart contraction	2	0.011050	30294953	0.028223	0.391516	0.964851	1
GO:0008037	cell recognition	1	0.005525	20608192	0.019199	0.287773	0.970066	1
GO:0008064	regulation of actin polymerization or depolymerization	1	0.005525	24149741	0.022498	0.245571	0.983733	1
GO:0008150	biological_process	181	1.000000	1073417449	1.000000	1.000000	1	1
GO:0008152	metabolic process	96	0.530387	642759513	0.598797	0.885753	0.97395	1
GO:0008344	adult locomotory behavior	1	0.005525	15041902	0.014013	0.394264	0.922254	1
GO:0008380	RNA splicing	4	0.022099	59358239	0.055298	0.399640	0.991144	1
GO:0008610	lipid biosynthetic process	3	0.016575	77929960	0.072600	0.228301	0.999863	1
GO:0008630	intrinsic apoptotic signaling pathway in response to DNA damage	1	0.005525	15052983	0.014023	0.393974	0.922401	1
GO:0008654	phospholipid biosynthetic process	1	0.005525	34495302	0.032136	0.171921	0.997294	1
GO:0009056	catabolic process	31	0.171271	243591293	0.226931	0.754727	0.972839	1
GO:0009060	aerobic respiration	1	0.005525	15784581	0.014705	0.375714	0.93153	1
GO:0009117	nucleotide metabolic process	6	0.033149	61125790	0.056945	0.582126	0.948567	1
GO:0009141	nucleoside triphosphate metabolic process	1	0.005525	29993688	0.027942	0.197724	0.994081	1
GO:0009142	nucleoside triphosphate biosynthetic process	1	0.005525	14940797	0.013919	0.396932	0.920898	1
GO:0009144	purine nucleoside triphosphate metabolic process	1	0.005525	27584543	0.025698	0.214993	0.991014	1
GO:0009150	purine ribonucleotide metabolic process	2	0.011050	41055243	0.038247	0.288903	0.99295	1
GO:0009166	nucleotide catabolic process	1	0.005525	18704574	0.017425	0.317061	0.958488	1
GO:0009205	purine ribonucleoside triphosphate metabolic process	1	0.005525	26642448	0.024820	0.222595	0.989424	1
GO:0009259	ribonucleotide metabolic process	2	0.011050	44157799	0.041138	0.268604	0.995628	1
GO:0009266	response to temperature stimulus	1	0.005525	22531593	0.020991	0.263207	0.978501	1
GO:0009410	response to xenobiotic stimulus	3	0.016575	45510158	0.042397	0.390934	0.983903	1
GO:0009411	response to UV	1	0.005525	25067891	0.023353	0.236577	0.986117	1
GO:0009416	response to light stimulus	3	0.016575	49057454	0.045702	0.362666	0.990111	1
GO:0009581	detection of external stimulus	1	0.005525	19862490	0.018504	0.298577	0.965973	1
GO:0009582	detection of abiotic stimulus	1	0.005525	20376075	0.018982	0.291051	0.968847	1
GO:0009617	response to bacterium	5	0.027624	48986853	0.045636	0.605314	0.919233	1
GO:0009894	regulation of catabolic process	15	0.082873	154786675	0.144200	0.574709	0.995571	1
GO:0009895	negative regulation of catabolic process	3	0.016575	62125091	0.057876	0.286381	0.998485	1
GO:0009987	cellular process	165	0.911602	1011850469	0.942644	0.967069	0.968056	1
GO:0010498	proteasomal protein catabolic process	9	0.049724	78493667	0.073125	0.679983	0.918627	1
GO:0010506	regulation of autophagy	1	0.005525	58773428	0.054754	0.100904	0.999963	1
GO:0010508	positive regulation of autophagy	1	0.005525	28060213	0.026141	0.211348	0.991725	1
GO:0010563	negative regulation of phosphorus metabolic process	1	0.005525	27822058	0.025919	0.213158	0.991376	1
GO:0010608	post-transcriptional regulation of gene expression	6	0.033149	79355148	0.073928	0.448401	0.993269	1
GO:0010821	regulation of mitochondrion organization	1	0.005525	17162850	0.015989	0.345542	0.945925	1
GO:0010959	regulation of metal ion transport	4	0.022099	45483656	0.042373	0.521549	0.950587	1
GO:0015031	protein transport	14	0.077348	150114905	0.139848	0.553088	0.996675	1
GO:0015698	inorganic anion transport	1	0.005525	17191502	0.016016	0.344966	0.94619	1
GO:0015718	monocarboxylic acid transport	1	0.005525	17827652	0.016608	0.332656	0.951749	1
GO:0015748	organophosphate ester transport	1	0.005525	24924465	0.023220	0.237938	0.985769	1
GO:0015849	organic acid transport	3	0.016575	35434937	0.033011	0.502088	0.939887	1
GO:0015850	organic hydroxy compound transport	1	0.005525	19231343	0.017916	0.308376	0.962077	1
GO:0015980	energy derivation by oxidation of organic compounds	2	0.011050	30050645	0.027995	0.394699	0.963585	1
GO:0016042	lipid catabolic process	3	0.016575	37346155	0.034792	0.476393	0.952779	1
GO:0016052	carbohydrate catabolic process	1	0.005525	18298176	0.017047	0.324102	0.95549	1
GO:0016053	organic acid biosynthetic process	3	0.016575	36893060	0.034370	0.482244	0.949978	1
GO:0016070	RNA metabolic process	24	0.132597	188209862	0.175337	0.756239	0.95048	1
GO:0016071	mRNA metabolic process	10	0.055249	92532380	0.086204	0.640909	0.954654	1
GO:0016192	vesicle-mediated transport	15	0.082873	160598821	0.149615	0.553910	0.997512	1
GO:0016236	macroautophagy	1	0.005525	24852256	0.023152	0.238630	0.985591	1
GO:0016239	positive regulation of macroautophagy	1	0.005525	16804142	0.015655	0.352918	0.942498	1
GO:0016241	regulation of macroautophagy	1	0.005525	33603826	0.031305	0.176482	0.996839	1
GO:0016311	dephosphorylation	1	0.005525	22016959	0.020511	0.269360	0.976508	1
GO:0016579	protein deubiquitination	1	0.005525	16454434	0.015329	0.360419	0.938948	1
GO:0017157	regulation of exocytosis	1	0.005525	23430560	0.021828	0.253109	0.981586	1
GO:0019318	hexose metabolic process	2	0.011050	25597844	0.023847	0.463358	0.931313	1
GO:0019637	organophosphate metabolic process	8	0.044199	128357189	0.119578	0.369624	0.999871	1
GO:0019693	ribose phosphate metabolic process	2	0.011050	45244638	0.042150	0.262152	0.996307	1
GO:0019722	calcium-mediated signaling	1	0.005525	21663387	0.020182	0.273756	0.975034	1
GO:0019730	antimicrobial humoral response	1	0.005525	15175534	0.014138	0.390792	0.924011	1
GO:0019752	carboxylic acid metabolic process	12	0.066298	100662154	0.093777	0.706977	0.924601	1
GO:0022412	cellular process involved in reproduction in multicellular organism	4	0.022099	43787196	0.040792	0.541755	0.939891	1
GO:0022607	cellular component assembly	39	0.215470	310618992	0.289374	0.744606	0.990146	1
GO:0022618	protein-RNA complex assembly	1	0.005525	34978989	0.032587	0.169544	0.997512	1
GO:0022900	electron transport chain	1	0.005525	15531329	0.014469	0.381840	0.928498	1
GO:0030001	metal ion transport	5	0.027624	83842392	0.078108	0.353669	0.998805	1
GO:0030003	intracellular monoatomic cation homeostasis	3	0.016575	63080138	0.058766	0.282045	0.998685	1
GO:0030162	regulation of proteolysis	7	0.038674	63995827	0.059619	0.648689	0.918887	1
GO:0030163	protein catabolic process	11	0.060773	97611291	0.090935	0.668317	0.945408	1
GO:0030258	lipid modification	1	0.005525	20877818	0.019450	0.284057	0.971422	1
GO:0030534	adult behavior	1	0.005525	25121403	0.023403	0.236073	0.986245	1
GO:0030705	cytoskeleton-dependent intracellular transport	3	0.016575	32854305	0.030607	0.541526	0.917335	1
GO:0030832	regulation of actin filament length	1	0.005525	24482571	0.022808	0.242233	0.984641	1
GO:0030833	regulation of actin filament polymerization	1	0.005525	21378297	0.019916	0.277407	0.973779	1
GO:0031032	actomyosin structure organization	1	0.005525	15549067	0.014486	0.381404	0.928715	1
GO:0031334	positive regulation of protein-containing complex assembly	2	0.011050	32230129	0.030026	0.368009	0.973495	1
GO:0031347	regulation of defense response	14	0.077348	114039033	0.106239	0.728056	0.921844	1
GO:0031349	positive regulation of defense response	7	0.038674	64873287	0.060436	0.639915	0.925197	1
GO:0031644	regulation of nervous system process	1	0.005525	17045423	0.015880	0.347922	0.944826	1
GO:0031667	response to nutrient levels	1	0.005525	69580320	0.064821	0.085232	0.999995	1
GO:0031669	cellular response to nutrient levels	1	0.005525	39134322	0.036458	0.151542	0.998796	1
GO:0032006	regulation of TOR signaling	1	0.005525	28344819	0.026406	0.209226	0.992123	1
GO:0032008	positive regulation of TOR signaling	1	0.005525	14659614	0.013657	0.404546	0.917002	1
GO:0032102	negative regulation of response to external stimulus	6	0.033149	58526094	0.054523	0.607983	0.933165	1
GO:0032535	regulation of cellular component size	3	0.016575	40558003	0.037784	0.438667	0.968825	1
GO:0032760	positive regulation of tumor necrosis factor production	1	0.005525	19975135	0.018609	0.296893	0.966625	1
GO:0033036	macromolecule localization	31	0.171271	230351115	0.214596	0.798108	0.937699	1
GO:0033554	cellular response to stress	29	0.160221	222888594	0.207644	0.771614	0.95556	1
GO:0034220	monoatomic ion transmembrane transport	5	0.027624	101852939	0.094887	0.291130	0.999905	1
GO:0034599	cellular response to oxidative stress	3	0.016575	33719944	0.031414	0.527624	0.925639	1
GO:0034614	cellular response to reactive oxygen species	1	0.005525	16592545	0.015458	0.357419	0.940376	1
GO:0034654	nucleobase-containing compound biosynthetic process	13	0.071823	113690673	0.105915	0.678123	0.95296	1
GO:0034762	regulation of transmembrane transport	4	0.022099	59331531	0.055273	0.399820	0.991113	1
GO:0034764	positive regulation of transmembrane transport	2	0.011050	25406758	0.023669	0.466843	0.929451	1
GO:0034765	regulation of monoatomic ion transmembrane transport	1	0.005525	36787607	0.034271	0.161209	0.998185	1
GO:0034767	positive regulation of monoatomic ion transmembrane transport	1	0.005525	15314597	0.014267	0.387244	0.925797	1
GO:0035150	regulation of tube size	1	0.005525	23942551	0.022305	0.247696	0.983142	1
GO:0035296	regulation of tube diameter	1	0.005525	23804329	0.022176	0.249135	0.982735	1
GO:0036211	protein modification process	27	0.149171	200169700	0.186479	0.799936	0.920035	1
GO:0036294	cellular response to decreased oxygen levels	1	0.005525	22878622	0.021314	0.259215	0.979748	1
GO:0040029	epigenetic regulation of gene expression	4	0.022099	49497715	0.046112	0.479253	0.969337	1
GO:0042326	negative regulation of phosphorylation	1	0.005525	20888332	0.019460	0.283914	0.971473	1
GO:0042391	regulation of membrane potential	5	0.027624	60712006	0.056560	0.488411	0.977775	1
GO:0042445	hormone metabolic process	1	0.005525	25699308	0.023942	0.230764	0.987551	1
GO:0042770	signal transduction in response to DNA damage	2	0.011050	24967885	0.023260	0.475049	0.924993	1
GO:0043244	regulation of protein-containing complex disassembly	1	0.005525	19229795	0.017915	0.308401	0.962067	1
GO:0043254	regulation of protein-containing complex assembly	6	0.033149	67556367	0.062936	0.526714	0.973952	1
GO:0043269	regulation of monoatomic ion transport	4	0.022099	52935352	0.049315	0.448130	0.979902	1
GO:0043484	regulation of RNA splicing	2	0.011050	35536809	0.033106	0.333766	0.983755	1
GO:0043523	regulation of neuron apoptotic process	4	0.022099	41939529	0.039071	0.565622	0.925898	1
GO:0043603	amide metabolic process	1	0.005525	55963115	0.052135	0.105971	0.999938	1
GO:0043687	post-translational protein modification	13	0.071823	118573624	0.110464	0.650198	0.968577	1
GO:0043933	protein-containing complex organization	18	0.099448	188391588	0.175506	0.566632	0.998528	1
GO:0044089	positive regulation of cellular component biogenesis	8	0.044199	74452429	0.069360	0.637237	0.938727	1
GO:0044238	primary metabolic process	86	0.475138	587187756	0.547026	0.868583	0.977958	1
GO:0044281	small molecule metabolic process	23	0.127072	187806642	0.174961	0.726285	0.967809	1
GO:0044403	biological process involved in symbiotic interaction	2	0.011050	24563556	0.022884	0.482868	0.920653	1
GO:0044419	biological process involved in interspecies interaction between organisms	19	0.104972	153194941	0.142717	0.735528	0.945342	1
GO:0045017	glycerolipid biosynthetic process	1	0.005525	30489946	0.028405	0.194506	0.994569	1
GO:0045087	innate immune response	7	0.038674	78019649	0.072683	0.532089	0.97992	1
GO:0045184	establishment of protein localization	17	0.093923	177136962	0.165022	0.569154	0.997853	1
GO:0045807	positive regulation of endocytosis	1	0.005525	23608611	0.021994	0.251200	0.982142	1
GO:0045861	negative regulation of proteolysis	1	0.005525	21753943	0.020266	0.272616	0.97542	1
GO:0045862	positive regulation of proteolysis	3	0.016575	32803507	0.030560	0.542364	0.916822	1
GO:0045936	negative regulation of phosphate metabolic process	1	0.005525	27822058	0.025919	0.213158	0.991376	1
GO:0046034	ATP metabolic process	1	0.005525	24150186	0.022498	0.245567	0.983735	1
GO:0046330	positive regulation of JNK cascade	1	0.005525	16605882	0.015470	0.357131	0.940512	1
GO:0046394	carboxylic acid biosynthetic process	2	0.011050	36717964	0.034207	0.323029	0.986389	1
GO:0046434	organophosphate catabolic process	1	0.005525	28429222	0.026485	0.208605	0.992237	1
GO:0046474	glycerophospholipid biosynthetic process	1	0.005525	27460669	0.025582	0.215963	0.99082	1
GO:0046486	glycerolipid metabolic process	2	0.011050	46829939	0.043627	0.253277	0.997116	1
GO:0046883	regulation of hormone secretion	3	0.016575	37913131	0.035320	0.469269	0.95608	1
GO:0046907	intracellular transport	13	0.071823	167189513	0.155754	0.461131	0.999786	1
GO:0046942	carboxylic acid transport	3	0.016575	35434937	0.033011	0.502088	0.939887	1
GO:0048167	regulation of synaptic plasticity	1	0.005525	29745823	0.027711	0.199372	0.993821	1
GO:0048193	Golgi vesicle transport	2	0.011050	42909687	0.039975	0.276417	0.994698	1
GO:0048232	male gamete generation	7	0.038674	81279262	0.075720	0.510750	0.985888	1
GO:0048284	organelle fusion	1	0.005525	18611602	0.017339	0.318644	0.95782	1
GO:0048609	multicellular organismal reproductive process	11	0.060773	118500805	0.110396	0.550505	0.992109	1
GO:0048872	homeostasis of number of cells	2	0.011050	33275041	0.030999	0.356452	0.977272	1
GO:0048878	chemical homeostasis	14	0.077348	124085943	0.115599	0.669107	0.963976	1
GO:0050708	regulation of protein secretion	1	0.005525	40343182	0.037584	0.147001	0.999026	1
GO:0050714	positive regulation of protein secretion	1	0.005525	23808348	0.022180	0.249093	0.982747	1
GO:0050727	regulation of inflammatory response	6	0.033149	61282763	0.057091	0.580635	0.949387	1
GO:0050729	positive regulation of inflammatory response	2	0.011050	25127675	0.023409	0.472028	0.926646	1
GO:0050764	regulation of phagocytosis	1	0.005525	14862186	0.013846	0.399032	0.919828	1
GO:0050776	regulation of immune response	13	0.071823	124260210	0.115761	0.620442	0.980849	1
GO:0050778	positive regulation of immune response	8	0.044199	88362490	0.082319	0.536923	0.984377	1
GO:0050792	regulation of viral process	1	0.005525	19525980	0.018190	0.303723	0.963948	1
GO:0050801	monoatomic ion homeostasis	7	0.038674	74134556	0.069064	0.559973	0.969824	1
GO:0050804	modulation of chemical synaptic transmission	4	0.022099	68394183	0.063716	0.346841	0.997361	1
GO:0050806	positive regulation of synaptic transmission	1	0.005525	18767807	0.017484	0.315992	0.958936	1
GO:0050906	detection of stimulus involved in sensory perception	1	0.005525	31859551	0.029680	0.186145	0.995719	1
GO:0051051	negative regulation of transport	5	0.027624	58993506	0.054959	0.502639	0.972892	1
GO:0051053	negative regulation of DNA metabolic process	1	0.005525	21920582	0.020421	0.270544	0.976115	1
GO:0051091	positive regulation of DNA-binding transcription factor activity	1	0.005525	15969938	0.014878	0.371353	0.933668	1
GO:0051170	import into nucleus	1	0.005525	18756085	0.017473	0.316190	0.958853	1
GO:0051179	localization	61	0.337017	465328692	0.433502	0.777428	0.996776	1
GO:0051223	regulation of protein transport	6	0.033149	66792201	0.062224	0.532740	0.971694	1
GO:0051224	negative regulation of protein transport	1	0.005525	16770698	0.015624	0.353622	0.942167	1
GO:0051234	establishment of localization	51	0.281768	415937243	0.387489	0.727164	0.99888	1
GO:0051259	protein complex oligomerization	1	0.005525	38982440	0.036316	0.152132	0.998764	1
GO:0051260	protein homooligomerization	1	0.005525	30125205	0.028065	0.196861	0.994214	1
GO:0051262	protein tetramerization	1	0.005525	15265274	0.014221	0.388495	0.925168	1
GO:0051276	chromosome organization	4	0.022099	54829448	0.051079	0.432649	0.984155	1
GO:0051603	proteolysis involved in protein catabolic process	12	0.066298	101779615	0.094818	0.699215	0.930863	1
GO:0051606	detection of stimulus	2	0.011050	47562920	0.044310	0.249374	0.997429	1
GO:0051607	defense response to virus	2	0.011050	35136030	0.032733	0.337573	0.982754	1
GO:0051641	cellular localization	17	0.093923	208424123	0.194169	0.483717	0.999928	1
GO:0051649	establishment of localization in cell	23	0.127072	199315148	0.185683	0.684349	0.986401	1
GO:0051668	localization within membrane	6	0.033149	79503955	0.074066	0.447561	0.993388	1
GO:0051707	response to other organism	15	0.082873	131098521	0.122132	0.678553	0.963781	1
GO:0051983	regulation of chromosome segregation	2	0.011050	26308221	0.024509	0.450846	0.937838	1
GO:0055080	monoatomic cation homeostasis	7	0.038674	72739628	0.067765	0.570712	0.965199	1
GO:0055082	intracellular chemical homeostasis	7	0.038674	79619821	0.074174	0.521395	0.983091	1
GO:0055085	transmembrane transport	11	0.060773	150918675	0.140596	0.432255	0.999794	1
GO:0055086	nucleobase-containing small molecule metabolic process	6	0.033149	85132198	0.079309	0.417972	0.996676	1
GO:0060285	cilium-dependent cell motility	2	0.011050	24813139	0.023116	0.478012	0.923359	1
GO:0060294	cilium movement involved in cell motility	2	0.011050	25740535	0.023980	0.460789	0.932673	1
GO:0060627	regulation of vesicle-mediated transport	7	0.038674	74990128	0.069861	0.553585	0.972378	1
GO:0060759	regulation of response to cytokine stimulus	2	0.011050	30716050	0.028615	0.386149	0.966935	1
GO:0061024	membrane organization	6	0.033149	97099382	0.090458	0.366459	0.999286	1
GO:0061025	membrane fusion	1	0.005525	22233555	0.020713	0.266736	0.977368	1
GO:0061640	cytoskeleton-dependent cytokinesis	1	0.005525	15749649	0.014672	0.376547	0.93112	1
GO:0061919	process utilizing autophagic mechanism	2	0.011050	45422949	0.042316	0.261123	0.996408	1
GO:0062013	positive regulation of small molecule metabolic process	1	0.005525	26139097	0.024351	0.226882	0.988462	1
GO:0062197	cellular response to chemical stress	4	0.022099	42975486	0.040036	0.551988	0.934066	1
GO:0062207	regulation of pattern recognition receptor signaling pathway	1	0.005525	22906057	0.021339	0.258905	0.979844	1
GO:0065003	protein-containing complex assembly	16	0.088398	168549177	0.157021	0.562968	0.997607	1
GO:0065008	regulation of biological quality	46	0.254144	330972155	0.308335	0.824245	0.953506	1
GO:0070201	regulation of establishment of protein localization	6	0.033149	79361589	0.073934	0.448364	0.993274	1
GO:0070646	protein modification by small protein removal	1	0.005525	19493250	0.018160	0.304233	0.963745	1
GO:0070647	protein modification by small protein conjugation or removal	13	0.071823	109734814	0.102229	0.702569	0.935774	1
GO:0070925	organelle assembly	10	0.055249	103820321	0.096719	0.571226	0.984178	1
GO:0071216	cellular response to biotic stimulus	1	0.005525	32565824	0.030338	0.182108	0.996213	1
GO:0071248	cellular response to metal ion	2	0.011050	24602517	0.022920	0.482104	0.921081	1
GO:0071456	cellular response to hypoxia	1	0.005525	21814222	0.020322	0.271863	0.975674	1
GO:0071705	nitrogen compound transport	21	0.116022	195880263	0.182483	0.635797	0.994351	1
GO:0071826	protein-RNA complex organization	1	0.005525	35858346	0.033406	0.165386	0.997866	1
GO:0071897	DNA biosynthetic process	1	0.005525	15184207	0.014146	0.390569	0.924123	1
GO:0072331	signal transduction by p53 class mediator	1	0.005525	16148699	0.015044	0.367242	0.935667	1
GO:0072521	purine-containing compound metabolic process	5	0.027624	70763837	0.065924	0.419033	0.993422	1
GO:0072522	purine-containing compound biosynthetic process	3	0.016575	34731322	0.032356	0.512259	0.934375	1
GO:0072594	establishment of protein localization to organelle	5	0.027624	54559457	0.050828	0.543488	0.95539	1
GO:0072657	protein localization to membrane	3	0.016575	44363543	0.041329	0.401038	0.981202	1
GO:0090066	regulation of anatomical structure size	3	0.016575	62172220	0.057920	0.286164	0.998496	1
GO:0090150	establishment of protein localization to membrane	2	0.011050	34726778	0.032352	0.341551	0.98167	1
GO:0090174	organelle membrane fusion	1	0.005525	15333378	0.014285	0.386770	0.926035	1
GO:0090304	nucleic acid metabolic process	34	0.187845	255730897	0.238240	0.788471	0.956429	1
GO:0090407	organophosphate biosynthetic process	5	0.027624	76974132	0.071709	0.385226	0.997028	1
GO:0097193	intrinsic apoptotic signaling pathway	2	0.011050	30123158	0.028063	0.393749	0.963965	1
GO:0097305	response to alcohol	3	0.016575	41959794	0.039090	0.424012	0.974081	1
GO:0097306	cellular response to alcohol	1	0.005525	16830930	0.015680	0.352356	0.942761	1
GO:0097435	supramolecular fiber organization	7	0.038674	71230007	0.066358	0.582807	0.959483	1
GO:0097746	blood vessel diameter maintenance	1	0.005525	23804329	0.022176	0.249135	0.982735	1
GO:0098542	defense response to other organism	7	0.038674	87536532	0.081549	0.474241	0.993014	1
GO:0098655	monoatomic cation transmembrane transport	4	0.022099	88108527	0.082082	0.269235	0.999844	1
GO:0098656	monoatomic anion transmembrane transport	1	0.005525	15005002	0.013979	0.395234	0.921762	1
GO:0098657	import into cell	8	0.044199	88284140	0.082246	0.537400	0.984248	1
GO:0098771	inorganic ion homeostasis	7	0.038674	63895633	0.059525	0.649706	0.918138	1
GO:0098916	anterograde trans-synaptic signaling	1	0.005525	39168230	0.036489	0.151411	0.998803	1
GO:0099111	microtubule-based transport	3	0.016575	37629079	0.035055	0.472811	0.954454	1
GO:0099177	regulation of trans-synaptic signaling	4	0.022099	68640988	0.063946	0.345594	0.997449	1
GO:0099536	synaptic signaling	1	0.005525	44469637	0.041428	0.133360	0.999528	1
GO:0099537	trans-synaptic signaling	1	0.005525	42289185	0.039397	0.140236	0.999307	1
GO:0140546	defense response to symbiont	7	0.038674	85788218	0.079921	0.483905	0.991469	1
GO:0140694	membraneless organelle assembly	2	0.011050	43452580	0.040481	0.272963	0.995124	1
GO:1901136	carbohydrate derivative catabolic process	2	0.011050	29612703	0.027587	0.400536	0.961205	1
GO:1901137	carbohydrate derivative biosynthetic process	8	0.044199	81328793	0.075766	0.583359	0.968071	1
GO:1901292	nucleoside phosphate catabolic process	1	0.005525	21424108	0.019959	0.276814	0.973985	1
GO:1901293	nucleoside phosphate biosynthetic process	3	0.016575	40791004	0.038001	0.436161	0.969763	1
GO:1901655	cellular response to ketone	1	0.005525	17218220	0.016041	0.344431	0.946436	1
GO:1902600	proton transmembrane transport	1	0.005525	24820409	0.023123	0.238936	0.985511	1
GO:1903305	regulation of regulated secretory pathway	1	0.005525	15444179	0.014388	0.383995	0.927424	1
GO:1903312	negative regulation of mRNA metabolic process	1	0.005525	21516803	0.020045	0.275621	0.974397	1
GO:1903432	regulation of TORC1 signaling	1	0.005525	18148146	0.016907	0.326782	0.95433	1
GO:1903522	regulation of blood circulation	2	0.011050	38670238	0.036025	0.306721	0.989861	1
GO:1903530	regulation of secretion by cell	7	0.038674	77493912	0.072194	0.535699	0.978764	1
GO:1903557	positive regulation of tumor necrosis factor superfamily cytokine production	1	0.005525	20300623	0.018912	0.292133	0.968441	1
GO:1903900	regulation of viral life cycle	1	0.005525	15891884	0.014805	0.373177	0.932776	1
GO:1904062	regulation of monoatomic cation transmembrane transport	1	0.005525	34584828	0.032219	0.171476	0.997335	1
GO:1904064	positive regulation of cation transmembrane transport	1	0.005525	14651839	0.013650	0.404760	0.916892	1
GO:1904950	negative regulation of establishment of protein localization	1	0.005525	18661484	0.017385	0.317793	0.95818	1
GO:1904951	positive regulation of establishment of protein localization	5	0.027624	50869404	0.047390	0.582913	0.933623	1
GO:2000146	negative regulation of cell motility	5	0.027624	49183811	0.045820	0.602890	0.920857	1
GO:2000278	regulation of DNA biosynthetic process	1	0.005525	14985431	0.013960	0.395750	0.9215	1
